# Species-resolved sequencing of low-biomass microbiomes by 2bRAD-M

**DOI:** 10.1101/2020.12.01.405647

**Authors:** Zheng Sun, Shi Huang, Pengfei Zhu, Lam Tzehau, Helen Zhao, Jia Lv, Rongchao Zhang, Lisha Zhou, Qianya Niu, Xiuping Wang, Meng Zhang, Gongchao Jing, Zhenmin Bao, Jiquan Liu, Shi Wang, Jian Xu

## Abstract

Microbiome samples with low microbial biomass or severe DNA degradation remain challenging for amplicon-based (e.g., 16S/18S-rRNA) or whole-metagenome sequencing (WMS) approaches. Here, we introduce 2bRAD-M, a highly reduced and cost-effective metagenome-sequencing strategy which only sequences ~1% of metagenome and can simultaneously produce species-level bacterial, archaeal, and fungal profiles for low-biomass and highly degraded samples. For mock communities, 2bRAD-M can accurately generate species-level taxonomic profiles for otherwise hard-to-sequence samples with (*i*) low biomass of merely 1 pg of total DNA, (*ii*) high host DNA contamination (99%), and (*iii*) severely fragmented DNA (50-bp) from degraded samples. Tests of 2bRAD-M on stool, skin and environment-surface samples deliver successful reconstruction of comprehensive, high-resolution microbial profiles with agreement across 16S-rRNA, WMS and existing literature. In addition, it enables microbial profiling in formalin-fixed paraffin-embedded (FFPE) cervical tissue samples which were recalcitrant to conventional approaches due to the low amount and heavy degradation of microbial DNA, and discriminated healthy tissue, pre-invasive cancer and invasive cancer via species-level microbial profiles with 91.1% accuracy. Therefore, 2bRAD-M greatly expands the reach of microbiome sequencing.

## Supplemental Table 5 for "Species-resolved sequencing of low-biomass microbiomes by 2bRAD-M"

### Sheet: Deep_seq
Superkingdom	organism_name	species_taxid	S01	S06	S07		SampleID	Group
Bacteria	Prevotella copri DSM 18205	165179	0.618589	0.579998	0.29065		S01	Adult
Bacteria	Prevotella stercorea DSM 18206	363265	0.0485169	0.0436247	0		S06	Adult
Bacteria	Bacteroides plebeius DSM 17135	310297	0.0296546	0.0172313	0.051692		S07	Adult
Bacteria	Bacteroides coprophilus DSM 18228 = JCM 13818	387090	0.0145636	0.0425565	0
Bacteria	Bacteroides uniformis ATCC 8492	820	0.0137268	0.0109717	0.0378247
Bacteria	Bacteroides coprocola DSM 17136	310298	0.0130753	0	0
Bacteria	Bacteroides thetaiotaomicron VPI-5482	818	0.00945206	0.00396739	0.00759827
Bacteria	Bacteroides stercoris ATCC 43183	46506	0.0070721	0.00583705	0.00423822
Bacteria	Alistipes putredinis DSM 17216	28117	0.00692231	0.00926202	0.0302927
Bacteria	Parabacteroides merdae ATCC 43184	46503	0.00613441	0.00996633	0.00917717
Bacteria	Parabacteroides distasonis ATCC 8503	823	0.0059452	0.00557194	0.00522827
Bacteria	Bacteroides massiliensis B84634 = Timone 84634 = DSM 17679 = JCM 13223	204516	0.00566188	0	0.0834732
Bacteria	Bacteroides vulgatus ATCC 8482	821	0.00471886	0.0158595	0.00525447
Bacteria	[Eubacterium] rectale ATCC 33656	39491	0.00411217	0.0283213	0.0102785
Bacteria	Megamonas funiformis YIT 11815	437897	0.00378047	0.00430399	0
Bacteria	Phascolarctobacterium succinatutens YIT 12067	626940	0.00329937	0	0.00319056
Bacteria	Bacteroides salyersiae CL02T12C01	291644	0.00305213	0	0
Bacteria	Bacteroides caccae ATCC 43185	47678	0.00305139	0.00486716	0.0112952
Bacteria	[Eubacterium] eligens ATCC 27750	39485	0.00292607	0.000480842	0.00638572
Bacteria	Paraprevotella clara YIT 11840	454154	0.00280883	0	0.00997683
Bacteria	Odoribacter splanchnicus DSM 20712	28118	0.00248166	0.00375204	0.00500457
Bacteria	Firmicutes bacterium OM08-11AC	2292899	0.00241047	0.000778084	0.0102395
Bacteria	Bacteroides sp. D20	585543	0.00178926	0	0
Bacteria	Faecalibacterium prausnitzii M21/2	853	0.00159083	0.00216298	0.0575215
Bacteria	Sutterella wadsworthensis 3_1_45B	40545	0.00156427	0	0
Bacteria	Firmicutes bacterium AM59-13	2292897	0.0015415	0.000903523	0.00735069
Bacteria	Eubacterium ventriosum ATCC 27560	39496	0.00153388	0.00337465	0.00581289
Bacteria	Bacteroides eggerthii DSM 20697	28111	0.00150521	0.000105896	0.00323083
Bacteria	Bacteroides bouchesdurhonensis	1841855	0.00140598	0	0
Bacteria	Roseburia intestinalis L1-82	166486	0.00137687	0.000186104	0.0328861
Bacteria	Bacteroides intestinalis DSM 17393	329854	0.00127	0.00103102	0.000869688
Bacteria	Roseburia hominis A2-183	301301	0.00111414	0.00163473	0.00166925
Bacteria	Roseburia inulinivorans DSM 16841	360807	0.00107493	0.00267861	0.0294805
Bacteria	Firmicutes bacterium	1879010	0.00101695	0.000548093	0.00420819
Bacteria	Bacteroides ovatus ATCC 8483	28116	0.000895032	0.00153194	0.00041232
Bacteria	Parabacteroides johnsonii DSM 18315	387661	0.000752224	0	0
Bacteria	Alistipes finegoldii DSM 17242	214856	0.000728291	0.000991048	0.00437104
Bacteria	Dorea formicigenerans ATCC 27755	39486	0.00066603	0.000237847	0.00024849
Bacteria	Bacteroides xylanisolvens SD CC 1b	371601	0.000661242	0.000182934	0.00419247
Bacteria	Alistipes sp. 6CPBBH3	2585756	0.000653677	0.000845267	0.0024521
Bacteria	Alistipes senegalensis JC50	1288121	0.000577555	0	0.000224538
Bacteria	Bacteroides sp. 2_2_4	469590	0.000570428	0	0
Bacteria	Alistipes indistinctus YIT 12060	626932	0.000545375	0.000487827	0.000282399
Bacteria	Dorea longicatena DSM 13814	88431	0.000539591	0.00048725	0.00340644
Bacteria	Ruminococcus sp. AF12-5	2293146	0.000504372	0	0
Bacteria	Bacteroides finegoldii DSM 17565	338188	0.000497364	0.00047704	0
Bacteria	Clostridium sp. TF08-15	2293052	0.000491874	0.000306738	0.00315575
Bacteria	Coprococcus comes ATCC 27758	410072	0.000483958	0.000356757	0.000211488
Bacteria	Parabacteroides goldsteinii CL02T12C30	328812	0.00045996	0.000115334	0
Bacteria	Ruminococcus lactaris ATCC 29176	46228	0.000443307	0.000631084	0
Bacteria	Bacteroides cellulosilyticus DSM 14838	246787	0.000405025	0.00170223	0.00290401
Bacteria	Anaerobutyricum hallii DSM 3353	39488	0.000315434	0.000437355	0.000175295
Bacteria	Alistipes shahii WAL 8301	328814	0.000313178	0.000233876	0.00325432
Bacteria	Anaerostipes hadrus DSM 3319	649756	0.000311662	0.00015725	0.000497484
Bacteria	Alistipes ihumii AP11	1470347	0.000287245	0.000185575	0
Bacteria	Firmicutes bacterium AM10-47	2292890	0.000286127	0	0.000589476
Bacteria	Blautia obeum ATCC 29174	40520	0.000275964	0.000503115	0.000834838
Bacteria	Oscillibacter sp. ER4	1519439	0.000258507	0.000843349	0.000705089
Bacteria	Clostridium sp. OM05-5BH	2293043	0.000252879	0	0
Bacteria	Barnesiella intestinihominis YIT 11860	487174	0.000232422	0	0
Bacteria	Roseburia faecis	301302	0.000202303	0.00404553	0.0111442
Bacteria	Romboutsia timonensis	1776391	0.000180781	0	0.00106598
Bacteria	Bacteroides clarus YIT 12056	626929	0.000174896	0	0
Bacteria	Clostridiales bacterium CCNA10	2109688	0.000171002	0.000611525	0.000286152
Bacteria	Holdemanella biformis DSM 3989	1735	0.000156522	0.00295596	0.000105955
Bacteria	Clostridiales bacterium KLE1615	1715004	0.000131326	0	0.000176939
Bacteria	Clostridiaceae bacterium TF01-6	2305245	0.000123933	0	0.000457331
Bacteria	Desulfovibrio piger ATCC 29098	901	0.000114605	0	0
Bacteria	Bacteroides nordii CL02T12C05	291645	0.00010786	0.000385654	0.00240339
unclassified	unclassified	unclassified	0.00390486	0.00504745	0.00412509
Bacteria	[Ruminococcus] torques ATCC 27756	33039	0	0.00148889	0.00247602
Bacteria	Bilophila wadsworthia 3_1_6	35833	0	0.000116557	0.000487947
Bacteria	Alistipes obesi	1118061	0	0.000318027	0
Bacteria	Ruminococcus bicirculans	1160721	0	0.000105003	0
Bacteria	Bifidobacterium adolescentis ATCC 15703	1680	0	0.00388807	0
Bacteria	Butyricimonas virosa DSM 23226	544645	0	0.00074067	0.00482382
Bacteria	Ruminococcus bromii	40518	0	0.000650814	0.000155669
Bacteria	Oscillibacter sp. PEA192	2109687	0	0.000459175	0.000369822
Bacteria	Flavonifractor plautii ATCC 29863	292800	0	0.000388388	0.00046379
Bacteria	Coprococcus eutactus ATCC 27759	33043	0	0.00022947	0
Bacteria	Blautia massiliensis	1737424	0	0.000208623	0
Bacteria	Clostridium sp. ATCC BAA-442	649724	0	0.000200684	0.00023676
Bacteria	Clostridium sp. AF34-10BH	2293011	0	0.000194368	0.000982301
Bacteria	Faecalibacterium sp. AM43-5AT	2302957	0	0.000190977	0.003003
Bacteria	[Clostridium] leptum DSM 753	1535	0	0.000155983	0
Bacteria	Collinsella aerofaciens ATCC 25986	74426	0	0.00015462	0
Bacteria	Blautia wexlerae AGR2146	418240	0	0.000112069	0.000566384
Bacteria	Clostridium phoceensis	1650661	0	0.000109613	0.000122383
Bacteria	Ruthenibacterium lactatiformans	1550024	0	0	0.000100713
Bacteria	Sutterella parvirubra YIT 11816	437898	0	0	0.00351827
Bacteria	Bacteroides sp. AF26-10BH	2292926	0	0	0.00175879
Bacteria	Eubacterium ramulus ATCC 29099	39490	0	0	0.00136017
Bacteria	Ruminococcus champanellensis 18P13 = JCM 17042	1161942	0	0	0.000405974
Bacteria	Intestinimonas butyriciproducens	1297617	0	0	0.000179303
Bacteria	Mediterraneibacter massiliensis	1720300	0	0	0.000154135
Bacteria	Prevotella sp. BCRC 81118	2518605	0.10806	0.0723454	0.000101086
Bacteria	Acinetobacter baumannii AB0057	470	0.00809256	0.0312544	0.000811114
Bacteria	Prevotella sp. AM23-5	2292054	0.00654722	0.000138131	0
Bacteria	Clostridium sp. AF43-10	2293018	0.003046	0.000303858	0.0123162
Bacteria	Prevotella sp. AM34-19LB	2292364	0.00266437	0.00174682	0.000103586
Bacteria	Lachnospira pectinoschiza	28052	0.00258062	0.00713256	0.0243048
Bacteria	Clostridium sp. AM42-36	2293031	0.00215125	0.000199065	0.0135161
Bacteria	Clostridium sp. OM08-29	2293049	0.00202769	0.000126639	0.0092594
Bacteria	Sutterella sp. KLE1602	1574262	0.00179215	0.00635224	0
Bacteria	Ruminococcaceae bacterium AF10-16	2292180	0.000947509	0.00181098	0.00266551
Bacteria	Clostridium sp. AM34-9AC	2293030	0.000874361	0.000458292	0.00391515
Bacteria	Prevotella sp. 885	2022527	0.000841842	0.000764998	0
Bacteria	Firmicutes bacterium AF22-6AC	2292887	0.000840979	0.000814315	0.00963285
Bacteria	Bacteroides sp. OF02-3LB	2292280	0.000784826	0	0
Bacteria	Alistipes sp. AF14-19	2292910	0.00066165	0	0.000639715
Bacteria	Clostridium sp. AF36-18BH	2293014	0.000611405	0.000742488	0.00124187
Bacteria	Parabacteroides sp. AF39-10AC	2293117	0.000600725	0	0.000358668
Bacteria	Bacteroides sp. AF34-31BH	2292931	0.00047204	0.000206087	0
Bacteria	Ruminococcus sp. AM18-44	2293186	0.000416684	0	0
Bacteria	Eubacterium sp. TM06-47	2292354	0.000384772	0	0
Bacteria	Butyricimonas faecihominis	1472416	0.000381233	0	0
Bacteria	Butyricimonas sp. An62	1965649	0.000362109	0	0
Bacteria	Alistipes sp. AM16-43	2292911	0.000356053	0	0.000269643
Bacteria	Clostridiales bacterium	1898207	0.000355002	0.000313174	0.00109549
Bacteria	Faecalibacterium sp. Marseille-P9312	2580425	0.000351404	0.000846055	0.00157507
Bacteria	Bacteroides sp. AM16-15	2292939	0.000317905	0	0.0108404
Bacteria	Bacteroides sp. AF25-38AC	2292924	0.000291554	0	0
Bacteria	Bacteroides sp. AM41-16	2292952	0.000284723	0	0
Bacteria	Anaerotignum sp. KCTC 15736	2358141	0.000266695	0.000294064	0.00218343
Bacteria	Bacteroides sp. AF14-46	2292914	0.000261464	0.000163846	0
Bacteria	Roseburia sp. AM16-25	2292065	0.000257005	0	0.000252418
Bacteria	Rikenellaceae bacterium	2049048	0.000256222	0	0.000248358
Bacteria	Bacteroides sp. AF29-11	2292928	0.00025047	0	0
Bacteria	Butyricimonas sp. Marseille-P4593	2042309	0.00025012	0	0
Bacteria	Alistipes onderdonkii WAL 8169 = DSM 19147	328813	0.000249241	0.000637865	0.000325618
Bacteria	Ruminococcus sp. AM54-1NS	2293226	0.000239685	0.000720321	0
Bacteria	Eubacterium sp. AF19-12LB	2293106	0.000237795	0.000338031	0.0014116
Bacteria	Chitinophaga sp. K20C18050901	2291814	0.00023109	0	0
Bacteria	Alistipes sp. AF48-12	2291998	0.000223289	0	0.000191967
Bacteria	Bacteroides sp. AM28-6	2292948	0.000221122	0	0
Bacteria	Prevotella sp. Marseille-P4119	2079531	0.000210421	0	0
Bacteria	Lachnospiraceae bacterium	1898203	0.000205399	0	0
Bacteria	Ruminococcus sp. AM42-11	2292372	0.000199179	0	0.000128978
Bacteria	Ruminococcus sp. AM31-15AC	2293202	0.000190042	0	0
Bacteria	Ruminococcaceae bacterium	1898205	0.000183942	0.000284334	0.000845388
Bacteria	Lachnospiraceae bacterium GAM79	2109691	0.000181953	0.000164107	0.00213795
Bacteria	Ruminococcus sp. AM47-2BH	2293221	0.000172366	0	0.000221981
Bacteria	Alistipes sp. 3BBH6	2585117	0.000168441	0.000636542	0
Bacteria	Subdoligranulum sp. APC924/74	2086273	0.000166048	0.000184608	0
Bacteria	Butyricimonas faecalis	2093856	0.000165037	0	0
Bacteria	Parabacteroides sp. AF17-3	2293113	0.000151937	0	0
Bacteria	Ruminococcus sp. AF37-20	2293178	0.000151132	0	0
Bacteria	Ruminococcus sp. AF19-15	2293157	0.000146946	0	0
Bacteria	Paraprevotella xylaniphila YIT 11841	454155	0.000141712	0	0.000366885
Bacteria	Alistipes sp. HGB5	908612	0.000139318	0	0.00144841
Bacteria	Eubacteriaceae bacterium	2049045	0.000137621	0	0.000277165
Bacteria	Bacteroides sp. 1_1_14	469585	0.000136993	0	0
Bacteria	Bacteroides faecis MAJ27	674529	0.000131015	0	0
Bacteria	Bacteroides sp. A1C1	2528203	0.000121382	0.000137405	0
Bacteria	Desulfotomaculum sp. OF05-3	2305243	0.000119687	0	0.000639016
Bacteria	Ruminococcus callidus ATCC 27760	40519	0.000108955	0	0.000171077
Bacteria	Ruminococcus sp. AM28-13	2293194	0.000105726	0.000241692	0
Bacteria	Blautia sp. AF19-10LB	2292961	0.000105656	0	0.000385578
Bacteria	Bacteroides dorei DSM 17855	357276	0	0.0116024	0.062788
Bacteria	Prevotella sp. Marseille-P8229	2479840	0	0.00507875	0
Bacteria	Dialister sp. Marseille-P5638	2161821	0	0.00457783	0
Bacteria	Clostridium sp. OF10-22XD	2293039	0	0.00240318	0
Bacteria	Dialister sp. 5BBH33	2582419	0	0.00192919	0
Bacteria	Coprococcus sp. AF16-22	2293087	0	0.000886648	0
Bacteria	Clostridium sp. AF15-31	2292995	0	0.000592545	0
Bacteria	Gemmiger formicilis	745368	0	0.000543928	0.000151424
Bacteria	Clostridium sp. AF24-2LB	2293007	0	0.000538408	0
Bacteria	Alistipes sp. 5CBH24	2585118	0	0.000529777	0.000132334
Bacteria	Faecalibacterium sp. AF27-11BH	2302956	0	0.000492951	0.0023939
Bacteria	Clostridium sp. AF32-7AC	2293010	0	0.000448673	0
Bacteria	Megamonas rupellensis DSM 19944	491921	0	0.00036463	0
Bacteria	Blautia sp. Marseille-P2398	1805476	0	0.000351564	0
Bacteria	Ruminococcus sp. OM02-16LB	2302958	0	0.000351196	0
Bacteria	Blautia sp. SF-50	1520805	0	0.000336081	0
Bacteria	Coprococcus sp. TF11-13	2293096	0	0.000287123	0
Bacteria	Bacteroides sp. AM16-24	2292002	0	0.000280207	0
Bacteria	Sanguibacteroides justesenii	1547597	0	0.000265695	0
Bacteria	Phascolarctobacterium faecium DSM 14760	33025	0	0.000260632	0.00538798
Bacteria	Escherichia coli str. K-12 substr. MG1655	562	0	0.000258592	0.000172696
Bacteria	Ruminococcus sp. AM26-12LB	2293190	0	0.000257634	0
Bacteria	Ruminococcus sp. AF16-40	2293148	0	0.000251947	0
Bacteria	Coprococcus sp. AF16-5	2293088	0	0.000238312	0
Bacteria	Blautia sp. aa_0143	2478953	0	0.000235952	0
Bacteria	Blautia sp. AM47-4	2292979	0	0.000232106	0
Bacteria	Anaeromassilibacillus sp. Marseille-P4683	2041843	0	0.000228518	0
Bacteria	Faecalibacterium sp. AF10-46	2302955	0	0.000221611	0.00188924
Bacteria	Ruminococcus sp. OM05-7	2293232	0	0.000211981	0
Bacteria	Blautia sp. KLE 1732	1226324	0	0.000207539	0
Bacteria	Butyricimonas sp. Marseille-P3923	1987504	0	0.000202654	0.000213321
Bacteria	Mediterranea massiliensis	1841865	0	0.000198756	0
Bacteria	Butyricicoccus sp. AM27-36	2292293	0	0.000190492	0
Bacteria	Bacteroides sp. AM54-2NS	2292955	0	0.000186267	0
Bacteria	Dysosmobacter welbionis	2093857	0	0.000181738	0.000232197
Bacteria	Clostridium sp. AF20-7	2293002	0	0.000178049	0
Bacteria	Butyricicoccus sp. AM32-19	2292296	0	0.000164268	0.000180272
Bacteria	Eubacterium sp. AF17-7	2293105	0	0.000156467	0.000769469
Bacteria	Collinsella sp. OM08-14AT	2292329	0	0.000144637	0
Bacteria	Collinsella sp. AM24-1	2292031	0	0.000122173	0
Bacteria	Clostridium sp. AM49-4BH	2293035	0	0.000120842	0.0024017
Bacteria	Blautia sp. KGMB01111	2509240	0	0.000119912	0
Bacteria	Butyricicoccus sp. AM28-25	2292294	0	0.00011857	0
Bacteria	Subdoligranulum sp. AM16-9	2302960	0	0.000115445	0.00012135
Bacteria	Clostridiales bacterium VE202-03	1232439	0	0.000113482	0
Bacteria	Blautia sp. TM10-2	2292990	0	0.000109474	0
Bacteria	Ruminococcaceae bacterium AM28-23LB	2292269	0	0.00010391	0
Bacteria	Collinsella sp. AM09-41	2292017	0	0.000101378	0
Bacteria	Ruminococcus sp. OM04-4AA	2293231	0	9.99542e-05	0
Bacteria	Parabacteroides sp. AF27-14	2293116	0	0	0.0043037
Bacteria	Bacteroides sp. AR29	93975	0	0	0.00215506
Bacteria	Parabacteroides sp. 20_3	469591	0	0	0.00120317
Bacteria	Ruminococcus sp. AF25-28AC	2293167	0	0	0.000967861
Bacteria	Parabacteroides sp. AF21-43	2293115	0	0	0.000769469
Bacteria	Negativibacillus massiliensis	1871035	0	0	0.000766988
Bacteria	Clostridium sp. AF36-4	2293015	0	0	0.000749777
Bacteria	Parabacteroides sp. CH2-D42-20	2320086	0	0	0.000714846
Bacteria	Clostridium sp. AF20-17LB	2292205	0	0	0.000705018
Bacteria	Clostridium sp. AM25-23AC	2305240	0	0	0.000653619
Bacteria	Faecalibacterium sp. OM04-11BH	2292357	0	0	0.000609068
Bacteria	Roseburia sp. AF20-18LB	2293129	0	0	0.000592853
Bacteria	Intestinimonas timonensis	1689270	0	0	0.000553456
Bacteria	Ruminococcus sp. AF18-22	2292249	0	0	0.000549384
Bacteria	Clostridium sp. AM32-2	2293029	0	0	0.00053018
Bacteria	Ruminococcus sp. AM50-15BH	2293224	0	0	0.000523038
Bacteria	Akkermansia muciniphila ATCC BAA-835	239935	0	0	0.000501726
Bacteria	Firmicutes bacterium AF36-3BH	2292889	0	0	0.000482804
Bacteria	Lachnospiraceae bacterium OF11-28	2305244	0	0	0.000420386
Bacteria	Evtepia gabavorous	2211183	0	0	0.000415076
Bacteria	Bacteroides sp. HPS0048	1078089	0	0	0.000407552
Bacteria	Eubacterium sp. AF36-5BH	2293108	0	0	0.000389841
Bacteria	Parabacteroides sp. AF19-14	2293114	0	0	0.000384254
Bacteria	Lachnospiraceae bacterium 7_1_58FAA	658087	0	0	0.000381681
Bacteria	Clostridium sp. AM34-11AC	2305242	0	0	0.000300205
Bacteria	Clostridium sp. OF03-18AA	2292308	0	0	0.000287056
Bacteria	Alistipes sp. cv1	1622071	0	0	0.000255965
Bacteria	Firmicutes bacterium AM55-24TS	2292896	0	0	0.00025499
Bacteria	Clostridium sp. AM45-5	2292306	0	0	0.000245312
Bacteria	Blautia luti	89014	0	0	0.000244618
Bacteria	Burkholderiales bacterium	1891238	0	0	0.000241718
Bacteria	Eubacterium sp. AM49-13BH	2292351	0	0	0.000235327
Bacteria	Parabacteroides sp. AM58-2XD	2292362	0	0	0.000222689
Bacteria	Clostridiaceae bacterium AM27-36LB	2292288	0	0	0.000216869
Bacteria	Oscillospiraceae bacterium VE202-24	1232459	0	0	0.000197992
Bacteria	Bacteroides fragilis YCH46	817	0	0	0.000189071
Bacteria	Ruminococcus sp. TF06-23	2293237	0	0	0.000169625
Bacteria	Butyricicoccus sp. AF24-19AC	2292199	0	0	0.000167406
Bacteria	Clostridium sp. AM27-28	2293025	0	0	0.000164523
Bacteria	Clostridium sp. TM06-18	2293054	0	0	0.000164153
Bacteria	Alistipes sp. An31A	1965631	0	0	0.000163776
Bacteria	Butyricicoccus sp. AM29-23AC	2292295	0	0	0.000161829
Bacteria	Butyricicoccus sp. AM42-5AC	2292297	0	0	0.000148224
Bacteria	[Clostridium] bolteae ATCC BAA-613	208479	0	0	0.000142942
Bacteria	Coprobacter secundus	1501392	0	0	0.000134632
Bacteria	Ruminococcus sp. AM43-6	2293216	0	0	0.000130011
Bacteria	Clostridiaceae bacterium	1898204	0	0	0.000127973
Bacteria	Ruminococcus sp. AM33-14	2293205	0	0	0.000127643
Bacteria	Bacteroides sp. 1_1_30	457387	0	0	0.000126386
Bacteria	Absiella sp. AM54-8XD	2292279	0	0	0.000124711
Bacteria	Roseburia sp. OF03-24	2292367	0	0	0.000121266
Bacteria	[Clostridium] amygdalinum	253257	0	0	0.000121051
Bacteria	Bacteroides sp. AM56-10ce	2302926	0	0	0.000120259
Bacteria	Alistipes sp. Marseille-P5061	2048242	0	0	0.000116116
Bacteria	Clostridiaceae bacterium AF42-6	2291990	0	0	0.000115321
Bacteria	Clostridium sp. OF09-10	2292309	0	0	0.000113995
Bacteria	Anaerofilum sp. An201	1965588	0	0	0.000113439
Bacteria	Clostridium sp. Marseille-P7770	2495408	0	0	0.000107962
Bacteria	Eubacterium sp. CAG:156 [ref_mOTU_v25_07673]	1262880	0	0	0
Bacteria	Firmicutes bacterium CAG:102 [ref_mOTU_v25_07726]	1262998	0	0	0
Bacteria	Firmicutes bacterium CAG:114 [ref_mOTU_v25_07728]	1263001	0	0	0
Bacteria	Firmicutes bacterium CAG:227 [ref_mOTU_v25_07734]	1263010	0	0	0
Bacteria	bacterium LF-3	1504823	0	0	0
Bacteria	Bacteroides caecimuris	1796613	0	0	0
Bacteria	Alistipes ihumii [ref_mOTU_v25_07379]	1262929	0	0	0
Bacteria	bacterium LF-3 [ref_mOTU_v25_03628]	1262948	0	0	0
Bacteria	Bifidobacterium ruminantium DSM 6489	78346	0	0	0
Bacteria	Blautia massiliensis [ref_mOTU_v25_03342]	1263001	0	0	0
Bacteria	Clostridium sp. CAG:510 [ref_mOTU_v25_07634]	1262816	0	0	0
Bacteria	Clostridium sp. CAG:58 [ref_mOTU_v25_07640]	1262824	0	0	0
Bacteria	Eubacterium sp. CAG:180 [ref_mOTU_v25_07675]	1262882	0	0	0
Bacteria	Eubacterium sp. CAG:38 [ref_mOTU_v25_07679]	1262889	0	0	0
Bacteria	Porphyromonadaceae sp. [ref_mOTU_v25_04706]	NA	0	0	0
Bacteria	Prevotella sp. CAG:520 [ref_mOTU_v25_00718]	1262929	0	0	0
Bacteria	Proteobacteria sp. [ref_mOTU_v25_00095]	NA	0	0	0
Bacteria	Ruthenibacterium lactatiformans [ref_mOTU_v25_04716]	1262998	0	0	0
Bacteria	Phocea massiliensis	1841867	0	0	0
Bacteria	Clostridium sp. CAG:7 [ref_mOTU_v25_07647]	1262832	0	0	0
Bacteria	Oscillibacter sp. 57_20 [ref_mOTU_v25_10413]	1897011	0	0	0
Bacteria	Bacteria sp. [ref_mOTU_v25_03594]	NA	0	0	0

### Sheet: Underarm
Superkingdom	organism_name	species_taxid	Underarm_01	Underarm_02	Underarm_03	Underarm_04	Underarm_05	Underarm_06	Underarm_07	Underarm_08	Underarm_09	Underarm_10	Underarm_11	Underarm_12	Underarm_13	Underarm_14	Underarm_15	Underarm_16	Underarm_17	Underarm_18	Underarm_19	Underarm_20		SampleID	Gender	Age	Ethnicity	treatment	site	Side
unclassified	unclassified	unclassified	9.02492e-05	9.35215e-06	3.37652e-05	0.000187771	7.00921e-06	0	6.16166e-05	4.11301e-05	6.44232e-05	9.82955e-06	3.87354e-06	0	7.14586e-05	0.000153603	1.13524e-05	1.96018e-05	9.85127e-05	4.53781e-05	4.47179e-05	0.000104767		Underarm_01	Female	26-35	Chinese	NIL	Underarm	Right
Bacteria	Aureimonas_sp_AU20	1349819	0	0	0	0	0	0	0	0	0	0	0	0	0	0	0	0	0	0	3.53203e-05	0		Underarm_02	Female	46-55	Indian	NIL	Underarm	Right
Bacteria	Methylobacterium_sp_V23	2044878	0	0	1.31168e-05	0.000139009	0	0	0	0.000875287	0	0	0	0	0	0	0	0	0	0	0.000498999	1.63095e-05		Underarm_03	Male	26-35	Chinese	NIL	Underarm	Left
Bacteria	Kocuria_sp_2SI	2502203	0	0	0	0	0	0	0	0	0	0	0	0	0	0	0	0	0	0	0	9.65808e-05		Underarm_04	Female	46-55	Chinese	NIL	Underarm	Left
Bacteria	Dermacoccus_abyssi	322596	0	0	0	0	0	0	0	0	0	0.00237179	0	0	0	0	0.00363995	0	0	0	0	0.000121792		Underarm_05	Male	26-35	Indian	NIL	Underarm	Left
Bacteria	Piscicoccus_intestinalis	746033	0	0	0	0	0	0	0	0	0	0	0	0.000347217	0	0	0.000175428	0	0	0	0	0		Underarm_06	Male	26-35	Filipino	NIL	Underarm	Right
Bacteria	Pseudomonas_lactis	1615674	0	0	0	1.25716e-05	0	0	0	0	0	0	0	0	0	0	0	0	0	0	0	0		Underarm_07	Female	36-45	Indian	NIL	Underarm	Right
Bacteria	Blastococcus_atacamensis	2070508	0	0	0	0	0	0	0	0	0	0	0	0	0	0	0	0	0	0	3.49162e-05	0		Underarm_08	Male	26-35	Chinese	NIL	Underarm	Right
Bacteria	Sphingomonas_paucimobilis	13689	0	0	0	1.71309e-05	0	0	0	0	0	0	0	0	0	0	0	0	0	0	0	0		Underarm_09	Female	26-35	Indian	NIL	Underarm	Left
Bacteria	Corynebacterium_freneyi	134034	0	0	0	0	0	0	0	0	0	0	0	0	0	0	0.000185937	0	0	0	0	0		Underarm_10	Male	36-45	Chinese	NIL	Underarm	Right
Bacteria	Pseudomonas_sp_GP01_A4	2070571	0	0	0	0	0	0	0	0	0	0	0	0	0	0.000108324	9.1234e-05	0	0	0	0	0		Underarm_11	Female	36-45	Chinese	NIL	Underarm	Right
Bacteria	Sphingomonas_echinoides	59803	0.00120037	0.000374988	0.00166061	0.000229508	0.00121529	0.00159375	0.00111613	0.00138073	0.000181506	0.00217535	0.00254066	0.00310913	0.00231862	0.000109658	0.00259325	0.0013794	0.00149145	0.00200144	0.00010814	2.75431e-05		Underarm_12	Male	26-35	Chinese	NIL	Underarm	Left
Bacteria	Halomonas_sp_BL6	2585770	0	0	0	0	0	0	0	0	0	0	0	0.00287352	0	0	0.000520703	0	0	0	0	0		Underarm_13	Female	26-35	Filipino	NIL	Underarm	Left
Bacteria	Blastococcus_sp_TF02_9	2250576	0	0	0	0	0	0	0	0	0	0	0	0	0	0	0	0	0	0	0.000180607	0		Underarm_14	Male	18-25	Indian	NIL	Underarm	Left
Bacteria	Brevibacterium_casei	33889	0.00103808	0.00124525	1.80233e-05	0.00010592	0.00475549	6.6276e-05	2.32376e-05	0.000348697	7.19909e-05	0.000425696	0.00030102	0.000321086	0.000140095	6.46066e-05	0.000698383	7.3713e-05	2.09364e-05	0.00543628	0.00117653	0		Underarm_15	Female	46-55	Filipino	NIL	Underarm	Right
Bacteria	Microbacterium_lacticum	33885	0	0	0	0	0	0	2.36222e-05	0	0	0.000299051	0.000167687	2.94752e-05	0	0	0.00022731	0	0	0	0.000122435	0		Underarm_16	Male	46-55	Filipino	NIL	Underarm	Left
Bacteria	Clostridioides_difficile	1496	0	0	0	0.000130792	0	0	0	0	0	0	0	0	0	0	0	3.67184e-05	0	0	0	0		Underarm_17	Male	46-55	Filipino	NIL	Underarm	Right
Bacteria	Acinetobacter_parvus	134533	0	0	0	1.94362e-05	0	0	0	0	0	0	0	0	0	0	0	0	0	0	0	0		Underarm_18	Male	26-35	Chinese	NIL	Underarm	Left
Bacteria	Pseudomonas_guguanensis	1198456	0	0	0	0	0	0	0	0	0	0	0	0	0	0	0	0	0	0	0	0		Underarm_19	Male	36-45	Indian	NIL	Underarm	Right
Bacteria	Pedobacter_sp_KBW06	2153359	0	0	0	0	0	0	0	0	0	0	0	0	0	1.62832e-05	0.000387979	0	0.000412367	0	0	0		Underarm_20	Male	36-45	Indian	NIL	Underarm	Right
Bacteria	Serratia_grimesii	82995	0	0	0	0	0	0	0	0	0	0	0	0	0	0	0.000817605	0	0.000851882	0	0	0
Bacteria	Candidatus_Planktophila_sulfonica	1884904	0	0	0	0	0	0	0	0	0	0	0	0	0	0	0.000327264	0	0	0	0	0
Bacteria	Rhodobacter_sphaeroides	1063	4.62466e-05	9.43135e-05	4.39999e-05	0	1.4432e-05	0.000222113	1.07625e-05	2.88816e-05	0	0.000142774	3.33331e-05	0.000161982	1.91364e-05	0	0.00011715	1.42945e-05	2.92946e-05	2.64102e-05	1.63314e-05	3.3503e-05
Bacteria	Bacillus_sp_2B10	2483355	0	0	0	0	0	0	0	0	0	0	0	0	0	0	0	0	0	0	2.34082e-05	0
Bacteria	Hydrogenophilus_thermoluteolus	297	0	0	0	0	0	0	0	0	0	0	0	0	0	0	0	0	0	0	0	0
Bacteria	Pseudomonas_fluorescens	294	0	0	0	2.54485e-05	0	0	0	0	0	0	0	0	0	0	0.000346671	6.78138e-05	0.000159038	0	0	0
Bacteria	Amaricoccus_sp_HB172011	2589815	0	0	0.000597892	0	0	0	0	0	0	0	0	0	0	0	0	0	0	0	0	0
Bacteria	Brevundimonas_diminuta	293	0	0	0	0	0.000554113	0	0	0	0	0	0	0	0	0	0	0	0	0	0	0
Bacteria	Corynebacterium_striatum	43770	0	0	0	0	0	0.000118041	0.00163385	0.00137238	0	0	0	0	0	0.000482697	0	0	0	0	0	0
Bacteria	Methylorubrum_populi	223967	0	0	0	1.9924e-05	0	0	0	0	0	0.000532959	0	0	0	0	0.000900548	0	0	0	6.25766e-05	1.35432e-05
Bacteria	Chryseobacterium_taklimakanense	536441	0	0	0	0	0	0	0	0	0	0	0	0	0	0	0	0	0	0	0.000276057	0
Bacteria	Bosea_sp_124	2135642	0	0	0	0	0	0	0	0	0	0	0	0	0	0	0.000207507	5.79046e-05	0	0	0	0
Bacteria	Pedobacter_nutrimenti	1241337	0	0	0	0	0	0	0	0	0	0	0	0	0	0	0.00061911	0	0	0	0	0
Bacteria	Rheinheimera_sp_LHK132	2498451	0	0	0	0	0	0	0	0	0	0	0.00267281	0	0	0	0	0	0	0	0	0
Bacteria	Staphylococcus_lugdunensis	28035	0	0	0	0	0	0	0	0	0.0450316	0	0	0	0	0	0	0	0	0	3.69084e-05	0.00500987
Bacteria	Blastococcus_sp_TBT05_19	2250581	0	0	0	0	0	0	0	0	0	0	0	0	0	0	0	0	0	0	9.84026e-05	0
Bacteria	Blastococcus_sp_TF02A_30	2250580	0	0	0	0	0	0	0	0	0	0	0	0	0	0	0	0	0	0	0.000237875	0
Bacteria	Chryseobacterium_hominis	420404	0	0	0	1.02763e-05	0	0	0	0	0	0	0	0	0	0	0.00268495	0	0	0	0.000197442	0.00028126
Bacteria	Methylobacterium_sp_17Sr1_39	2583531	0	0	0	0	0	0	0	0	0	0	0	0	0	0	0	0	0	0	6.26683e-05	0
Bacteria	Bacillus_pumilus	1408	0.00588012	0.00124534	0.0140501	0.000715048	0.00511995	0.0172889	0.00238304	0.00187093	0.00144102	0.00734123	0.00969644	0.0138582	0.00726401	0.00057528	0.0195338	0.00602385	0.00621365	0.0125371	0.000498842	0.000706051
Bacteria	Acinetobacter_soli	487316	0	0	0	0	0	0	0	0	0	0	0	0	0	0	0	0	0	0	0	0.000626232
Bacteria	Staphylococcus_sp_AtDRG32	1938892	0	0	0	0.0326684	0	0	0	0	0	0	0	0	0	0	0	0	0	0	0	0
Bacteria	Acidovorax_sp_GW101_3H11	1813946	0	0	0	0	0	0	0	0	0	0	0	0	0	0	0	0	0	0	0	0
Bacteria	Sulfuriferula_sp_AH1	1985873	0	0	0.000793122	0	0	0	0	0	0	0	0	0	0	0	0	0	0	0	0	0
Bacteria	Deinococcus_wulumuqiensis	980427	0	0	0	0	0	0	0	0	0	0	0	0	0	0	0.000198476	0	0	0	0	0
Bacteria	Moraxella_atlantae	34059	0	0.000220236	0	0	0	0	0	0	0	0	0	1.10994e-05	0	0	0	0	0	2.07975e-05	0.00807227	5.02943e-05
Bacteria	Sphingomonas_sp_ABOLF	1985879	0.000749591	0.000142054	0	0	0	0	0	0.000269055	0	0	0	0.000912908	0	0	0.000642842	0	0	0	0.000107893	0.000274187
Bacteria	Zimmermannella_alba	272241	0	0	0	0	0	0	0	0	0	0	0	0	0	0	0	0	0	0	0	5.5225e-05
Bacteria	Corynebacterium_sp_Marseille_P4122	2014528	0	0	0	0	0	0	0	0	0	0	0	0	0	0	0.00113488	0	0	0	0	6.54966e-05
Bacteria	Brachybacterium_muris	219301	0	0	0	0	0	0	0	0	0	0	0	0	0	0	0	0	0	0	8.17607e-05	0.000121606
Bacteria	Sphingopyxis_bauzanensis	651663	0	0	0	0	0	0	0	0	0	0.000142008	0	2.40365e-05	0.0010319	0	0	0	0	0	0	0
Bacteria	Dyadobacter_psychrophilus	651661	0	0	0	0	0	0	0	0	0	0	0	0	0	0	0	0	0	0	6.2623e-05	0
Bacteria	Paracoccus_lutimaris	1490030	0	0	0	0	0	0	0	0	0	0	0	0	0	0	0.000127686	0	0	0	0	9.78231e-05
Bacteria	Blastococcus_endophyticus	673521	0	0	0	0	0	0	0	0	0	0	0	0	0	0	0	0	0	0	0.000112019	0
Bacteria	Corynebacterium_jeddahense	1414719	0.00305721	0.362533	0.000666504	0.000299643	0.00225383	0.00094291	0.000891018	0.0692931	0.000280242	0.00423955	0.000169936	0.0253521	0.000163914	0.00395195	0.00299647	6.22332e-05	0.000105957	0.000112734	0.00432415	8.21622e-05
Bacteria	Massilia_timonae	47229	0	0	0	0	8.93315e-05	0	0	0	0	0	0	0	0	0	0	0.00018772	0	0	0	0
Bacteria	Bosea_sp_CF476	2135474	0	0	0	0	0	0	0	0	0	4.20777e-05	0	0	0	0	0	0	0	0	0	0
Bacteria	Corynebacterium_sp_HMSC078H07	1739379	0	0	0	0	0.00202288	0	0	0.000374866	0	0	0	0	0	0	0	0	0	0	0.00309352	0.000209658
Bacteria	Xanthomonas_campestris	339	0	0	0	0	0	0	0	0	0	0.000670509	0	0	0	0	0	0	0	0	0	0
Bacteria	Pseudomonas_sp_F_2018	2502240	0	0.000660781	0	0	0	0	0	0	0	0	0	0	0	0	0	0	0	0	0	0
Bacteria	Gordonia_sp_GAMMA	2502241	0	0	0	0	0	0	0	0	0	0	0	0	0	0	0	0	0	0	0.00654345	0
Bacteria	Sphingomonas_sp_Leaf257	1736309	0	0	0	0	0	0	0	0	0	0	0	0	0	0	0	0	0	0	6.74326e-05	0
Bacteria	Paracoccus_sp_M683	2594268	0	0	0	0	0	0	0	0	0	0	0	0	0	0	0	0	0	0	0	0
Bacteria	Blastococcus_aggregatus	38502	0	0	0	0	0	0	0	0	0	0.000694648	0	0	0	0	0	0	0	0	0.00020833	0
Bacteria	Corynebacterium_senegalense	2080750	0	0	0	0	0	0	1.83332e-05	0.0041086	0	0	0	0	0	6.08299e-05	0.00152214	0	0	0	0.000488362	0
Bacteria	Rhodobacter_sp_LPB0142	1850250	0	0	0	0	0	0	0	0	0	0	0	0	0	0	0	0	0	0	3.66553e-05	0
Bacteria	Roseomonas_mucosa	207340	0	0	0	0	0	0	0	0	0	0	0	0	0	0	0	0	0	0	0	0.0011059
Bacteria	Corynebacterium_hadale	2026255	0	0.000702307	0	0	0	0	0	0	0	0	0	0	0	0	0	0	0	0	0.00144241	0
Bacteria	Aliihoeflea_sp_2WW	1381123	0	0	0	0	0	0	5.79305e-05	0	0	0.000156966	0	0	0	0	0.000184448	0.000414544	0	0	0	0
Bacteria	Acidovorax_temperans	80878	0	0	0	0	0	3.81663e-05	0	0	0	0	0	0	0	0	0	0	0	0	0	0
Bacteria	Corynebacterium_sp_HMSC059E07	1739471	0	0	0	0	0	0	0	0	0	0	0	0	0	0.000873528	0	0	0	0	0	0
Bacteria	Pseudomonas_sp_FW305_130	2070644	0	0	0	0	0	0	0	0.000306336	5.48856e-05	0	0	0.00147593	0	1.81873e-05	0.000246033	6.36098e-05	0.00012193	0	0	1.3653e-05
Bacteria	Janibacter_limosus	53458	0	0.000410547	0	0	0	0	0	0	0	0	0	0	0	0	0	0	0	0	0	0
Bacteria	Rhizobiales_bacterium_YIM_77505	1411123	0	0	0	2.72618e-05	0	2.53122e-05	0.000128915	0	0.000138341	0	0	2.73923e-05	0	1.75082e-05	1.3591e-05	0	0	0.000329096	0	0
Bacteria	Burkholderiales_bacterium_C2	2502236	0	0	0	0	0	0	0	0	0	0	0	0	0	0	0	0	9.30816e-05	0	0	0
Bacteria	Haematobacter_missouriensis	366616	0	5.7662e-05	0	0	0	0	0	0	0	0	0	0	0	0	0	0	0	0	0	0
Bacteria	Acinetobacter_indicus	756892	1.17293e-05	0.00167146	0	0	0	0	0	0	0	0	0	0	0	0	0	0	0	0	0	0
Bacteria	Methylobacterium_sp_CCH5_D2	1768765	0	0	0.000152297	0	0	0	0	0	0	0.00014348	0	0	0	0	0.000241808	0	0	0	0.000933811	1.85806e-05
Bacteria	Sphingomonas_koreensis	93064	0	0	0	0	0	0	0	0	0	0.000100698	0	0	0	0	0	0	0	0	3.36846e-05	0
Bacteria	Brachybacterium_sp_UMB0905	2069310	0	0	0	0	0	0	0	0	0	0	0	0	0	0	0.000406523	0	0	0	0	0
Bacteria	Pseudoxanthomonas_sp_J35	935852	0	0.000174696	1.00857e-05	0	0	7.81918e-05	0	0	0	0	0	4.46085e-05	0.000178694	0	0	0	1.144e-05	0	5.73236e-05	0
Bacteria	Sphingomonas_sp_ABOLG	1985880	0	0	0	0	0	0	0	0	0	0	0	0	0	0	0	0	0	0	0.000144415	0.000327122
Bacteria	Rahnella_sp_AA	2057180	0	0	0	0	0	0	0	0	0	0	0	0	0	0	0	0	0.000252203	0.000523127	0	0
Bacteria	Janibacter_indicus	857417	0.000490891	0.022802	4.31329e-05	0	0.000333091	3.68444e-05	0.000179174	0.000237426	0	0.000731061	0.000264944	4.94973e-05	0	0	0.00111958	0.000811542	0	0	0.000886529	2.32238e-05
Bacteria	Novosphingobium_sp_HII_3	2075565	0.000289752	0.000457579	0	0	0	0	0	0	0	0	0	0	0	0	0	0	0	0	0	7.82107e-05
Bacteria	Stenotrophomonas_sp_BK441	2512175	0	0	0	0	0	0	0	0	0	0	0	0	0	0	0	0	0	0	0	0.00016244
Bacteria	Micrococcus_sp_MS_ASIII_49	1593237	0	0	0	0	0.0110896	0	0	0	0	0	0	0	0	0	0	0	0	0	0	0
Bacteria	Corynebacterium_ureicelerivorans	401472	9.67598e-05	0.00316652	0.0022901	2.26283e-05	0.000385856	0.000575361	0.000344638	0.00370713	2.02217e-05	0.00666498	7.57233e-05	0.000382096	7.41136e-05	0.000454961	0.00260921	9.94374e-05	0.00120228	0.0028598	0.489965	0.000294927
Bacteria	Actinomyces_sp_HMSC035G02	1739406	0	0	0	0	0	0	0	0	0	0	0	0	0	0	0	0	0	0	0	0
Bacteria	Cloacibacterium_normanense	237258	0	0	0	0	0	0	0	0	0.00266668	0	0	0.00725868	0	0	0	0	0	0	0	0
Bacteria	Luteibacter_yeojuensis	345309	0	0	0	0	0	0	0	0	0	0	0	0	0.000504946	0	0	0	0	0	0	0
Bacteria	Corynebacterium_lipophiloflavum	161889	0	0	0	0	0	0	0	0.00087012	0	0	0	0	0	0	0	0	0	0	0.00116567	0
Bacteria	Belnapia_rosea	938405	0	0	0	0	0	0	0	0	0	0	0	0	0	0	0	0	0	0	3.48425e-05	0
Bacteria	Lysobacter_soli	453783	0	0	0	0	0	0	0	0	0	0	0	0	0	0	0	0	0	0	0	1.34062e-05
Bacteria	Corynebacterium_sp_HMSC08F01	1581139	0	0	0	0	0	0	0	0	0	0	0	0	0	0	0	0	0	0	0.00020625	0
Bacteria	Herminiimonas_sp_KBW02	2153363	0	0	0	0	0	0	0	0	0	0	0	0	0	0	0	0	0	0	4.50387e-05	0
Bacteria	Salinivibrio_proteolyticus	334715	0	0	0	0	0	0	0	0	0	0	0	0	0	0	0.00218515	0	0	0	0	0
Bacteria	Corynebacterium_sp_NML98_0116	702967	0	0.000805706	0	0	0	0	0	0	0	0	0	0	0	0	0	0	0	0	0	0
Bacteria	Yokenella_regensburgei	158877	0	0	0	0	0	0	0	0	0	0.000797598	0	0	0	0	0	0	0	0	0	0
Bacteria	Pseudopropionibacterium_propionicum	1750	0	0	0	0	0	0	0	0	0	0	0	0	0	0	0	0	0	0	0	1.27821e-05
Bacteria	Halomonas_hydrothermalis	115561	0	0.000668792	0	0.000242545	0	0	0.00222511	0.00140964	0.000770333	0.00325853	0	0	0	0	0.00848997	0.00186083	0.00413642	0.00654172	0.000501282	0.00022134
Bacteria	Micrococcus_luteus	1270	0.000128224	0.0172155	0.000122285	0.000940203	0.105795	0.0102248	0.031176	0.0650182	0.00011548	0.0179994	0	0.00560254	0.000368458	0	0.00765603	0	0	0	0.00828594	0
Bacteria	Micrococcus_lylae	1273	0	0	0	0	0	0	0.000272319	0	0	0	0	0	0	0	0	0	0	0	0	4.47647e-05
Bacteria	Dermacoccus_nishinomiyaensis	1274	0.067978	2.85916e-05	3.76059e-05	4.72735e-05	0.000537634	0.000256541	0.000518353	0.0166547	5.91684e-05	0.00543473	0	0	3.09166e-05	1.99351e-05	0.0194845	0.000211496	3.82808e-05	0.008353	7.77671e-05	0.00240487
Bacteria	Alishewanella_sp_WH16_1	1651088	0.00415983	0	0	0.00062764	0.00318357	0.000206456	0.00257964	0.000108637	0.00134344	0	0	0	0	0	0.00432313	0	0	0	0	0
Bacteria	Methylobacterium_currus	2051553	0	0	0	0	0	0	0	0	0	0	0	0	0	0	0	0	0	0	9.8623e-05	0
Bacteria	Serratia_marcescens	615	0	0	0	0	0	0	0	0.00089815	0.00016794	0.0020435	0	0.00344236	0	0.000126445	0.0042977	0.00159634	0.00354139	0.0023104	0	0
Bacteria	Brevundimonas_sp_KM4	1628191	0	0	0	0	0	0	0	0	0	0.00117308	0.000492785	0	0	0	0	0	0	0	0	0.000126102
Bacteria	Aureimonas_sp_AU22	1638162	0	0	0	0	0	0	0	0	0	0	0	0	0	0	0	0	0	0	3.7486e-05	0
Bacteria	Acidovorax_ebreus	721785	0	0	0	1.04426e-05	0	0	0	0	0	0	0	0	0	0	0	0	0	0	0	0
Bacteria	Exiguobacterium_sp_S17	856854	0	0	0	0	0	0	0	0	0	0	0	0	0	0	0	0	0	0	0	2.55783e-05
Bacteria	Corynebacterium_sp_HMSC08C04	1581137	0	0	0	0	0	0	0	0	0	0	0	0	0	0	0	0	0	0	0	6.2786e-05
Bacteria	Peptoniphilus_rhinitidis	1175452	0	0	0	0	0.0830771	0	0	0	0	0	0	0	0	0.0132291	0	0	0	0	0	0
Bacteria	Staphylococcus_capitis	29388	0.204716	0.0029748	0.0197918	0.524392	0.0179933	0.0433979	0.000168913	0.000530569	0.00015886	0.00329033	0.000512763	0.0180446	0.0134104	0.00127681	0.00159971	0.0865286	0.00680689	0.000491963	0.00684719	0.00286308
Bacteria	Staphylococcus_aureus	1280	0	0	0	0	0	0	0	0	0	0	0	0	0	0	0	0	0	0	0	0
Bacteria	Staphylococcus_haemolyticus	1283	0	0	0	0	0	0	0	0	0	0	0	0	0	0.0126103	0	0.0649601	0.107506	0	0.0979107	0.0722299
Bacteria	Staphylococcus_epidermidis	1282	0.544001	0.0203047	0.140631	0.030013	0.323849	0.145933	0.606877	0.102523	0.585772	0.0422543	0.696243	0.0204588	0.478325	0.485706	0.0911951	0.535968	0.501323	0.0449238	0.0201335	0.0961242
Bacteria	Dermabacter_sp_HMSC08H10	1581144	0	0	0	0	0	0	0	0	0	0	0	0	0	0.000227365	0	0	0	0	0.000225962	9.88473e-05
Bacteria	Rhizobium_selenitireducens	448181	0	0	0	0	0	0	0	0	0	3.56025e-05	0	0	0	0	0	0	0	0	0	0
Bacteria	Halomonas_sp_KX33721	1819251	0	0	0	0	0	0	0	0	0	0	0	0	0	0	0	0	0.000629918	0	0	0
Bacteria	Corynebacterium_glucuronolyticum	39791	0	0	0	0	0	0	0	0	0	0	0	0	0	1.79198e-05	0	0	0	0	0	0
Bacteria	Microvirga_flocculans	217168	0	0	0	0	0	0	0	0	0	0	0	0	0	0	0	0	0	0	3.39359e-05	0
Bacteria	Streptococcus_mutans	1309	0.000155023	0.000125974	0.0290431	2.18711e-05	0.000105966	0.000786732	0.000140473	0.0260576	0.00344994	0.000149957	0.0120752	0.00094492	0.0113464	2.55375e-05	0.022587	0.0004362	0.0026625	0.000117205	0.000988835	0.000485866
Bacteria	Candidatus_Blastococcus	1470358	0	0	0	0	0	0	0	0	0	0	0	0	0	0	0	0	0	0	7.76804e-05	0
Bacteria	Peptoniphilus_lacydonensis	1673725	0	0	0	0	0	0	0	0	0	0	0	0	0.00105263	0.0366496	0	0	0	0	0	0
Bacteria	Mycobacterium_sp_SWH_M3	1490482	0	0	0	0	0	0	0	0	0	0	0	0	0	0	0	0.000562288	0	0	0	0
Bacteria	Corynebacterium_sp_BCW_4722	1972128	1.10206e-05	0.00136069	0	0	0	0	0	0	0	0.000405535	0	0	4.51877e-05	0.00295942	2.38753e-05	0	0	0	0.000505699	0
Bacteria	Halomonas_lionensis	1144478	0	0	0	0	0	0	0	0	0	0	0	0	0	0	0.000160505	0.000787418	0	0	0	0
Bacteria	Methylobacterium_dankookense	560405	0	0	0	0	0	0	0	0	0	0	0	0	0	0	0	0	0	0	0.000107042	0
Bacteria	Salinivibrio_sp_IB872	1766123	0	0	0	0	0	0	0	0	0	0	0.00110941	0.0233829	0	0	0	0	0	0	0	0
Bacteria	Phenylobacterium_immobile	21	0	0	0	0	0.000671705	0	0	0	0	0.00098172	0.000651342	0.00405131	0.00080414	0	0.00199754	0.000662587	0.00136714	0	0	0.000128988
Bacteria	Pseudoxanthomonas_sp_Root65	1736576	0	0	0	0	0	0	4.38017e-05	0	0	0	0	0	0	0	0	0	0	0	0	0
Bacteria	Mycobacteroides_abscessus	36809	0.000148457	0	0	0	0	0	0	0	0	0	0	0	0	0	0	0	0	0	0	0
Bacteria	bacterium_M00_F_Ca_ET_230_01_1_1	2563920	0	8.29819e-05	0	0	0	2.11073e-05	0.00024699	0	0	0.000137204	0	0.000415167	0	0	0.000116201	0	6.88675e-05	0	3.81574e-05	5.36636e-05
Bacteria	Sphingomonas_sp_JUb134	2485112	0	7.56483e-05	0	0	0	0	0	0	0	0	0	0	0	0	0	0	0	0	0	0.00044874
Bacteria	Skermanella_aerolata	393310	0	0	0	0	0	0	0	0	0	0.00029733	0.000152767	0	0	0	0	0	0	0	0	6.81698e-05
Bacteria	Microbacterium_aurum	36805	0	3.36427e-05	2.74792e-05	0.000429009	0	4.32879e-05	0	0	0	0.000784281	0.000318057	0	0	0	0.000294189	0	0	0	0.00124585	0
Bacteria	Corynebacterium_fournierii	1852390	0	0.000311609	1.14368e-05	0	0.00127668	3.8275e-05	1.91104e-05	0.00149462	0.000118201	0.00759868	0	0.0031459	1.82549e-05	0.000643561	0	0.000132266	1.65284e-05	3.12244e-05	0.0131808	0.00032587
Bacteria	Deinococcus_sp_K2S05_167	2320857	0	0	0	0	0	0	0	0	0	0	0	0	0	0	0.00200781	0	0	0	0	0
Bacteria	Cruoricaptor_ignavus	1118202	0	0	0	0	0	0	0	0	0	0	0	0	0	0	0	0	0	0	0.000190878	0
Bacteria	Corynebacterium_sp_HMSC11D10	1581088	0	0	0	0	0	0	0	0	0	0	0	0	0	0	0	0	0	0	0.0015279	0
Bacteria	Mycobacterium_sp_UM_WWY	1370121	0	0	0	0	0	0	0	0	0	0	0	0	0	0	0	0	0	0	6.28359e-05	0
Bacteria	Corynebacterium_durum	61592	0	0	0	0	0	0	0	0	0	0	0	0	0	3.57239e-05	1.78471e-05	0	0	0	0	0
Bacteria	Stenotrophomonas_panacihumi	676599	0	0	0	0	0	0	0	0	0	0	0	0	0	0	0	0	0	0	0	3.67641e-05
Bacteria	Pseudomonas_seleniipraecipitans	640205	0	0	0	0	0	0	0	0	0	0	0	0	0	0	8.67716e-05	0	0	0	0	0
Bacteria	Ottowia_oryzae	2109914	0	0	0	0	0	0	0	0	0	0	0	0	0	0	0	0	0	0	0	0
Bacteria	Bosea_thiooxidans	53254	0	0	0	0	0	0	0	0	0	0	0	0	0	0	0	4.84198e-05	0	0	0	0
Bacteria	Mycolicibacterium_novocastrense	59813	0	0	0	0	0	0	0	0	0	0.000109468	0	0	0	0	0	0	0	0	0	0
Bacteria	Bacteroides_vulgatus	821	0.000135409	0	0	1.85031e-05	0	0	0	0	0	0	0	0.000577339	0	0	0	0	0	0	0	0
Bacteria	Micrococcus_terreus	574650	0	0	0	0	0	0	0	0	0.000216544	0	0	0	0	0	0	0	0	0	0	0
Eukaryota	Wallemia_mellicola	1708541	0	0	0	0	0	0	0	0	0	0.00112096	0	0	0	0	0	0	0	0	0	0
Bacteria	Bordetella_ansorpii	288768	1.03359e-05	0.00135971	0	0	0	0	0	0	0.000254848	0	0	0	0	0	0	0	0	0	0	0
Bacteria	Alishewanella_sp_HH_ZS	1856684	0	0	0	0.000301101	0	0	0	0	0	0	0	0	0	0	0.00222168	0	0	0	0	0
Bacteria	Corynebacterium_sp_HMSC034A01	1739295	3.90716e-05	0.00158922	0	5.86468e-05	0.0056307	0	1.32702e-05	0.000856143	2.1127e-05	0.047995	0.000733183	0.000197182	8.11705e-05	1.27883e-05	0	0	0	5.776e-05	0.0116592	6.77149e-05
Bacteria	Halomonas_sp_BC2	1670449	0	0	0	0	0	0	0	0	0	0	0	0	0	0	0	0	0	0.00132771	0	0
Bacteria	Halomonas_sp_BC1	1670448	0	0	0	6.68444e-05	0.00129493	0	0.00105287	0.000578759	0	0	0	0	0	0.000173226	0.00221032	0	0	0	0.000132922	0
Bacteria	Gordonia_otitidis	249058	0	6.19109e-05	0	0	0	0	0	0	0	0	0	0	0	0	0.000246047	0	0	0.000639174	0	0
Bacteria	Niveispirillum_irakense	34011	0	0.000442576	0	0	0	0	0	0	0	0	0	0	0	0	0	0	0	0	0	0
Bacteria	Paracoccus_sp_SYSUP0003	2233774	0	0.000171742	0	0	0	0	0	0	0	0	0	0	0	0	0	0	0	0	6.73822e-05	0.00011995
Bacteria	Blastococcus_saxobsidens	138336	0	0	0	0	0	0	0	0	0	0	0	0	0	0	0	0	0	0	0.000145243	0
Bacteria	Actinomyces_naeslundii	1655	0	0	0	0	0	0	0	0	0	0	0	0	0	0	0.00117206	0	0	0	0	0
Bacteria	Trichococcus_flocculiformis	82803	0	0.00264072	0	0	0	0	0	0	0	0	0	0	0	0	0	0	0	0	0	0
Bacteria	Halomonas_sp_GFAJ_1	1118153	0.000504182	0	0.0019927	7.90263e-05	0	0	0	0	0	0	0	0.00583073	0	0	0.00011112	0	0	0	0	0
Bacteria	Acinetobacter_johnsonii	40214	0	0	0.00237824	0.000154903	0	0	0	0.000833433	0.000876911	0.00143021	0	0	0	4.79893e-05	0.00106612	0	0	0	0.000343321	0.000118376
Bacteria	Acinetobacter_junii	40215	0.00029744	0.0295877	0.000139183	0.000457426	0.000679032	0.0133682	0.0036616	0	0.000130178	0	0	0	4.99282e-05	0	0.00411496	0.000635779	0.000746804	5.91022e-05	0.00224597	0
Bacteria	Paracoccus_contaminans	1945662	0	0	0	0	0	0	0	0	0	0.000843248	0	0	0	0	0.000661008	0	0	0	0	0.000482381
Eukaryota	Candida_orthopsilosis	273371	0.0010898	0	0	0	0	0	0	0	0	0	0	0	0	0	0	0	0	0	0	0
Bacteria	Empedobacter_brevis	247	0	0	0	0	0	0	0	0	0	0	0	0	0	0.000105209	0	0.00219643	0.00100126	0	0	0
Bacteria	Serratia_liquefaciens	614	0	0	0	0	0	0	0	0	0	0.000277363	0	0	0	2.25061e-05	0	0.000279343	0.000303076	0	8.78013e-05	0
Bacteria	Propionibacterium_sp_KPL1844	1203573	1.41364e-05	0.000913661	0.00519858	0	0.0110462	0.000203884	6.70517e-05	0.0102324	0.00179291	0.00228312	2.09388e-05	0.0101172	0.000329104	0.0200149	0.000134197	0.00320458	0.0164138	6.07744e-05	0.00034132	2.27711e-05
Bacteria	Diaphorobacter_polyhydroxybutyrativorans	1546149	0	0	0	2.97731e-05	0	0	0	0	0	0	0	0	0	0	0	0	0	0	0	0
Bacteria	Achromobacter_denitrificans	32002	0	0	0	0	0	0	0	0	0	0	0	0	0	0	0	0	1.58658e-05	0	0	0
Bacteria	Pseudomonas_yangmingensis	1720063	0	0.000242389	0	0	0	0	0	0	0	0	0	0	0	0	0	0.000385226	0	0	0	0
Bacteria	Pseudomonas_sp_382	1751969	0	0	0	4.26554e-05	0	0	0	0	0	0	0	0	0	0	0	0	0	0	0	9.91316e-05
Bacteria	Janibacter_hoylei	364298	0	0.000218479	0	0	0.000153786	1.90361e-05	0.000169769	0	0	0.00437167	0	0	0	0	0	0.00038907	0	0	0	0
Bacteria	Sphingomonas_sp_TF3	2495580	0	0	0	0	0	0	0	0	0	0	0	0	0	3.4798e-05	0.000195573	0	0.000302868	0.000556953	0	1.61321e-05
Bacteria	Pantoea_septica	472695	0	0	0	0	0	0	0	0	0	0.000832024	0	0	0	0	0	0	0	0	0	3.04778e-05
Bacteria	Stenotrophomonas_maltophilia	40324	4.78851e-05	0.00247644	0.000549581	2.77356e-05	0.000548706	0.000144685	0.000199759	0.000293852	0	0.000230454	0.000482168	0.00108316	2.08118e-05	1.32787e-05	0.000290227	7.75808e-05	1.97011e-05	1.69393e-05	1.73935e-05	0.000256799
Bacteria	Staphylococcus_saprophyticus	29385	0	0	0	0	0	0	0	0	0	0.0043049	0	0	0	0	0	0	0	0	0	0
Bacteria	Kocuria_rhizophila	72000	0.00397081	0	0	0	0	0	0	0	0	0	0	0	0	0	0	0	0	0.00614184	0	0.000818255
Bacteria	Caulobacter_sp_FWC26	69665	0	0	0	8.41842e-05	0	0	0	0	0	0	0	0	0	0	0	0	0	0	0	0
Bacteria	Luteibacter_rhizovicinus	242606	0	0	0.000807785	0	0	0	0	0	0	0	0	0	0	0	0	0	0	0	0	0
Bacteria	Pseudonocardia_hydrocarbonoxydans	76726	0	0	0	0	0	0	0	0	0	0.000136218	0	0	0	0	0	0	0	0	0	0
Bacteria	Brevibacterium_sp_VCM10	1381751	0	0	0	0	0	0	0	0	0	0	0	0	0	0	0	0	0	0	0	3.03894e-05
Bacteria	Paracoccus_sanguinis	1545044	0	0.000413707	0.00483954	4.97243e-05	0	2.94658e-05	0.000156284	0	0	0.000805144	0	0	0	0	0.00221116	0.000129576	0	0	0.000710928	0.000439832
Bacteria	Perlucidibaca_sp_HR_E	2094561	0	0.000258398	0	0	0	2.64662e-05	0	0	0	1.11874e-05	0	6.04528e-05	0	0	1.22593e-05	0	0	0	0	0
Bacteria	Microvirga_sp_CCBAU_65841	2078013	0	0	0	0	0	0	0	0	0	0	0	0	0	0	0	0	0	0	3.09073e-05	0
Bacteria	Methyloversatilis_universalis	378211	0	0	1.11901e-05	1.27887e-05	0	4.19147e-05	0.0001115	0	0	0	0	2.89864e-05	0	0	2.22539e-05	0	0	0	0	0
Bacteria	Acinetobacter_lwoffii	28090	0	0	0	0	0	0	0	0	0	0	0	0	0	0	0	0	0	0	0.000377718	0
Bacteria	Stenotrophomonas_sp_278	2479851	0	0.000603246	0	0	0	0	0	0	0	0	0	0	0	0	0	0	0	0	0	0
Bacteria	Gordonia_terrae	2055	0	7.83948e-05	0	0	0	0	0	0	0	0	0	0	0	0	0	0	0	0	0.000365317	0
Bacteria	Gordonia_bronchialis	2054	0	0.000121016	0	0	0	0	0	0	0	0	0	0	0	0	0.000776348	8.00791e-05	0	0	0	2.60322e-05
Bacteria	Amycolatopsis_marina	490629	0	0	0	2.61876e-05	0	0.00148708	0	0.000142062	0	7.64147e-05	0	0	0	0	0.000187526	5.05076e-05	4.40867e-05	0.000570424	0	0
Bacteria	Luteimonas_sp_YGD11_2	2508168	0	0	0	0	0	0	0	0	0	0	0	0	0	0	0	0	0	0	0.000171661	0
Bacteria	Niveispirillum_cyanobacteriorum	1612173	0	0	0	0	0	0	0	0	0	0	0	0	0	0	1.09179e-05	0	0	0	0	0
Bacteria	Vulcaniibacterium_thermophilum	1169913	0.00039224	3.57787e-05	0.000833753	6.77945e-05	2.47575e-05	0.000252993	1.60273e-05	4.28802e-05	1.42785e-05	0.000189396	4.94295e-05	0.00024237	4.05613e-05	1.12838e-05	0.000224007	3.81345e-05	5.48244e-05	4.4797e-05	2.60362e-05	0
Bacteria	Lysobacter_tolerans	1604334	0	0	0	5.98234e-05	0	0	0	0	0	0	0	0	0	0	0	0	0	0	0	0
Bacteria	Janibacter_anophelis	319054	0	0.000120747	0	0	0	0	0	0	0	0	0	0	0	0	0	0.000397447	0	0	0	0
Bacteria	Novispirillum_itersonii	189	0	0	0	0	0	0	0	0	0	0	0	0	0	0	0	0	0	0	0	5.49114e-05
Bacteria	Enhydrobacter_sp_H5	1907940	0	0	8.01873e-05	0.00126181	0.00861253	0.000840128	0.00892196	0.0120418	0	0.00595094	0.0101067	0.0228527	6.40729e-05	0.000322109	0.0174745	0	5.09428e-05	0	0.00170123	0.00217608
Bacteria	Corynebacterium_gottingense	2041036	0	0	0	0	0.00140502	0	0	0	0	0	0	0	0	0	0	0	0	0	0	0
Bacteria	Barrientosiimonas_humi	999931	1.65537e-05	0.000414099	1.17133e-05	0	0.000902354	0.00357219	1.47606e-05	3.77463e-05	3.53307e-05	0.116256	8.90332e-05	0.000110592	0	0	0.000315893	8.25347e-05	0	0	2.91251e-05	0
Bacteria	Curtobacterium_sp_ER1_6	1891920	0	0	0	0	0	0	0	0.000382138	0	0	0	0	0	0	0	0	0	0	0	0
Bacteria	Vibrio_metschnikovii	28172	0	0	0	0	0	0	0	0.00116021	0	0	0	0.00419999	0	1.00611e-05	0	0	0.00068926	0	0	3.16721e-05
Bacteria	Sphingomonas_dokdonensis	344880	0	0	0	0	0	0	0	0	0	0	0	0	0	0	0	0	0	0	0	0.000612688
Bacteria	Halomonas_sp_141	2056666	0	0	0	0	0	0	0	0	0.000180329	0.00182035	0.00395972	0	0	0	0	0	0.00112828	0	0	5.87763e-05
Bacteria	Paracoccus_sp_M1_83	2491866	0	0	0	0	0	0	0	0	0	0	0	0	0	0	0	0	0	0	0.000131855	0
Bacteria	Sphingomonas_melonis	152682	0	0	0	0	0	0	0	0	0	0.000133688	0	0	0	0	0.000217495	0	0.000340425	0	0	1.83853e-05
Bacteria	Kocuria_indica	1049583	0.00126846	0.00200702	0	0	0	0	0	0	0	0	0	0	0	5.01284e-05	0.0143831	0	0	0	0	0
Bacteria	Aureimonas_sp_Leaf454	1736381	0	0	0	0	0	0	0	0	0	0	0	0	0.00063746	0	0.000423673	0	0	0	0	0
Bacteria	Gemmatimonas_aurantiaca	173480	0.000336263	4.96044e-05	0.000384346	1.96616e-05	0.00021222	0	0	0	3.85983e-05	0	0	0	0	1.46774e-05	0.000161229	0.000123982	0.000107498	0.000125645	0	0
Bacteria	Acinetobacter_variabilis	70346	6.50661e-05	0.00746524	0	0	0	0	0	0	0	0	0	0	0	0	0	0	0	0	0	0
Bacteria	Paracoccus_solventivorans	53463	0	0	0	0	0	0	0	0	0	0	0	0	0	0	0	0	0	0	0	2.76807e-05
Bacteria	Mycolicibacterium_mageritense	53462	0	0	0	0	0	0	0	0	0	0	0	0	0	0	0	0.000940715	0	0	0	0
Bacteria	Nakamurella_multipartita	53461	0	0	0	0	0.000576489	0	0	0	0	0	0	0	0	0	0	0	0	0	0	0
Bacteria	Selenomonas_sputigena	69823	0	0	0	0	0	0	0	0	0	4.22452e-05	0.00922781	2.6879e-05	0	0	0	0	0	0	0	0
Bacteria	Roseomonas_sp_FDAARGOS_362	2018065	0	0	0	0	0	0	0	0	0	0	0	0	0	0	0	0	0	0	0	0.000901452
Bacteria	Actinomyces_oris	544580	0	0	0	0	0	0	1.05356e-05	0.00245726	0	0	0.000450788	0	0	0	0	0	0	0	0	0
Bacteria	alpha_proteobacterium_AAP81b	1523432	0	0	0	0	0	0	0	0	0	0.000127758	0.000273983	0	0	0	0	0	0	0	0	0
Bacteria	Bradyrhizobium_sp_CCH5_F6	1768753	0	0	0	0	0	0	0	0	0	0	0	0	0	0	0.000138276	0	0	0	0	0
Bacteria	Schaalia_odontolytica	1660	6.05782e-05	2.29355e-05	5.47132e-05	0	1.35661e-05	0.000223765	1.17874e-05	2.37359e-05	0	3.72153e-05	3.28777e-05	0.000141436	2.47692e-05	1.39761e-05	0.000377005	1.55232e-05	2.91822e-05	3.73429e-05	2.66591e-05	0
Bacteria	alpha_proteobacterium_L41A	1229204	0	0	0	0	0	0	0	0	0	0	0	0	0	0	0.000985741	0.00030728	0	0	0	0
Bacteria	Nitratireductor_sp_OM_1	1756988	0	0	0	0	0.000221194	0	0	0	0	0	0	0	0	0	0	0	0	0	0	0
Bacteria	Sphingobium_sp_DC_2	1303256	0	0	0	0	0	0	0	0	0	0	0	0	0	0	0	0	0	0	1.94077e-05	0
Bacteria	Paracoccus_sp_GY0581	2528244	0	9.93134e-05	0	0	0	0	0	0	0	0.000489589	0	0	0	0	0	0	0	0	0	3.82872e-05
Bacteria	Gordonia_sp_IITR100	1314686	0	0.000416068	0	0	0	0	0	0	0	0.00377488	0	0	0	0	0	0	0	1.83506e-05	0.00529908	0
Bacteria	Roseomonas_sp_TAS13	1926319	0	0	0	0	0	0	0	0	0	0	0	0	0	0	0	0	0	0	0	0.000463975
Bacteria	Staphylococcus_hominis	1290	0.0236727	0.289647	0.0471691	0.304503	0	0.0118769	0.0492703	0.219377	0.113721	0.248433	0	0	0.175176	0.0389272	0.151513	0.0520339	0	0	0.109493	0.679905
Bacteria	Sphingomonas_sp_JS21_1	1855283	0	0	0	0	0	0	0	0	0	0	0	0	0	0	0	0	0	0	0	4.47235e-05
Bacteria	Neisseria_sicca	490	0	0	0	0	0	0	0	0.000732629	0	0	0	0	0	0	0	0	0	0	0	0
Bacteria	Cutibacterium_granulosum	33011	0.00595225	0.00931757	0.0593393	0.000149794	0.0571417	0.000867982	0.00286453	0.00928812	0.000566115	0.00118571	3.7567e-05	0.0205507	0.00350738	0.0210127	0.00073223	0.00233776	0.0166686	0.0215807	0.000659518	9.41581e-05
Bacteria	Corynebacterium_singulare	161899	0	0	0	0	0.00031391	0	0	0	0	0.00110146	0	0	4.13168e-05	0.00166061	0.000782248	0.000344836	0	0	0	5.00612e-05
Bacteria	Tsukamurella_tyrosinosolvens	57704	0	0	0	8.22933e-05	0	0	0	0	0	0	0	0	0	0	0.00166827	0	0	0	0	0
Bacteria	Diaphorobacter_nitroreducens	164759	0	0	0	1.13675e-05	0	0	0	0	0	0	0	0	0	0	0	0	0	0	0	0
Bacteria	Corynebacterium_mastitidis	161890	0	0	0	0	0	0	0	0	0	0	0	0	0	0.000296635	0	0	0	0	0	0
Bacteria	Bifidobacterium_adolescentis	1680	6.41317e-05	3.57803e-05	6.37609e-05	0	2.46406e-05	0.000315869	2.18955e-05	3.66436e-05	1.02081e-05	6.02959e-05	3.8145e-05	0.000268308	3.22814e-05	0	9.01049e-05	1.89591e-05	4.26314e-05	4.54183e-05	1.87948e-05	0
Bacteria	Phenylobacterium_zucineum	284016	0	0	0	0	0	0	0	0	0	0	0	0	0	0	0	0	0.000204459	0	0	1.11389e-05
Bacteria	Vibrio_cholerae	666	0	0	0	4.99292e-05	0	0	0	0	0	0	0	0	0	0	0	0	0	0	0	0
Bacteria	Methylobacterium_frigidaeris	2038277	0	0	0	0	0	0	0	0	0	0	0	0	0	0	0	0	0	0	8.78059e-05	0
Bacteria	Finegoldia_magna	1260	0	0.000152281	0.0721826	0	0	0	0	0	0	0	0	0	6.82325e-05	0.00601661	0	0.00171794	0	0	0	0.0011696
Bacteria	Corynebacterium_kroppenstedtii	161879	7.78379e-05	0.0080643	4.41722e-05	2.65867e-05	2.34016e-05	0.0132988	0.0354221	0.00177261	0	0.00108264	1.73479e-05	4.46355e-05	2.76981e-05	0.00200527	0.000401989	0.00392922	1.92162e-05	0	0.00116916	0.000371602
Bacteria	Corynebacterium_tuscaniense	302449	0	0.00246711	0	0.000269295	0.00127099	0	0	0	0	0.00152163	0	0	0	0.000761486	0	0.000657604	0	0	0.000338772	0.000625733
Bacteria	Rothia_mucilaginosa	43675	0	0	0	0	0	0	0	0	0	0	0	0	0	0	0	0	0	0	0	0.000122221
Bacteria	Micrococcus_aloeverae	1391911	4.9761e-05	0	0	0	0.030687	0	0	0	0	0	0	0.000738597	0	0	0	0	0	0	0	0
Bacteria	Corynebacterium_macginleyi	38290	0	0.00227409	0	0	0	0	0	0	0	0	0	0	0	0.000106341	0	0	0	0	0	0
Bacteria	Paracoccus_sphaerophysae	690417	0.000445069	0	0.000950788	6.20788e-05	0	0	0	0	0	0	0	0	0	2.63427e-05	0	0.000425565	0	0	3.37196e-05	0
Bacteria	Citrobacter_koseri	545	0	0	0	0	0	0	0	0	0	0.000681362	0	0	0	0	0	0	0	0	0	0
Bacteria	Methylocaldum_szegediense	73780	0	0	0	0	0	0	0	0	0	0	0	0	0	0	0	0	0	0	0	0
Bacteria	Gordonia_sp_LAM0048	1633223	0	0	0	0	0	0	0	0	0	0	0	0	0	0	0	0	0	0	0.000174636	0
Bacteria	Streptococcus_agalactiae	1311	0	0	0	0	0	0	0	0	0	0	0	0	0	0	0	0	0	0	0	0
Bacteria	Paracoccus_chinensis	525640	0	0	0	0	0	0	0	0.000417026	0	0	0	0	0	0	0	0	0	0	0.00030449	6.50345e-05
Bacteria	Gardnerella_vaginalis	2702	0	0	0	0.000523574	0	0	0	0	0	0	0	0	0	0	0	0	0	0	0	0
Bacteria	Ralstonia_sp_GV074	2135499	0	0	0	0	0	0.000135563	0	0	0	0	0	0	0	0	0	0	0	0	0	0
Bacteria	Micrococcus_sp_R8502A1	2583239	0	0	0	0	0.00736077	0	0	0	0	0	0	0	0	0	0	0	0	0	0	0
Bacteria	Sphingomonas_desiccabilis	429134	0	0.000140446	0	0	0	0	0	0	0	0	0	0	0	0	0	0	0	0	0	0.000105028
Bacteria	Bradyrhizobium_sp_MOS004	2133945	0.000832392	0.000217531	0.00289729	0.000184969	0.00099769	0.00627625	0.000532793	0.00012009	0.00020161	0.00114985	0.00116051	0.00488005	0.00170074	2.41487e-05	0.00210752	0.00170131	0.000546993	0.000576264	0.000130553	5.11698e-05
Bacteria	Brachybacterium_sp_SGAir0954	2571029	0.0020622	0	0	0	0	4.58018e-05	5.7025e-05	0.0118124	0	0	0	2.16248e-05	0	0	0	0	0	0	0	0
Bacteria	Bradyrhizobium_sp_MOS003	2133946	0	0	0	2.57074e-05	0	0	0	0	0	0	0	0	0	0	0	0	0	0	0	0
Bacteria	Brevundimonas_subvibrioides	74313	0	0	0	0	0	0	0	0	0	0	0	0	0	0	0	0	0	0	5.80048e-05	0
Bacteria	Blastococcus_sp_DSM_46838	1798228	0	0	0	0	0	0	0	0	0	0	0	0	0	0	0	0	0	0	0.000113274	0
Bacteria	Methylobacterium_tarhaniae	1187852	0	0	0	0	0	0	0	0	0	0	0	0	0	0	0	0	0	0	4.95427e-05	0
Bacteria	Aquamicrobium_aerolatum	561088	0	0	0	0	0	0.00598639	0	0	0	0	0	0	0	0	0.000430963	0	0	0	0	0
Bacteria	Sphingomonas_sp_Ag1	1642949	0	0.000141086	0	0	0	0	0	0	0	0	0	0	0	0	0	0	0	0	0	8.93226e-05
Bacteria	Brevibacterium_yomogidense	946573	0	0	0	0	0	0	0	0	0	0	0	0	0	0	0	0	0	0	3.13902e-05	0
Bacteria	Tsukamurella_paurometabola	2061	0	0	0	0	0	0	0	0	0	0	0	0	0	0	0	0	0	0	0	2.00389e-05
Bacteria	Dermabacter_hominis	36740	0	0	0	0	0.000779882	0	0	0	0	0.000929812	0	0	1.41103e-05	0.000475148	0	0	0	0	0	0
Bacteria	Mesorhizobium_sp_UASWS1009	1566387	0	0	0	0	0	0	0	0	0	0	0	0	0	0	0.00027222	0	0	0	0	0
Bacteria	Methylobacterium_sp_Leaf125	1736265	0	0	0	0.000144759	0	0	0	0	0	0	0	0	0	0	0	0	0	0	0.000950875	0
Bacteria	Sphingobium_yanoikuyae	13690	0	0	0	0	0	0	0	0	0	0	0	0	0	0	0	0	0	0	0	2.9144e-05
Bacteria	Diaphorobacter_sp_J5_51	680496	0	0	0	1.56623e-05	0	0	0	0	0	0	0	0	0	0	0	0	0	0	0	0
Bacteria	Pseudomonas_stutzeri	316	1.2695e-05	0.000679342	0.00049967	3.51923e-05	0.00042246	0	0	0	0	0.000623572	0.000430166	0	0	0	0.000356506	0.000117782	0	0.000273473	0	6.72569e-05
Bacteria	Corynebacterium_urinapleomorphum	1852380	2.62853e-05	0.00248325	1.06948e-05	0	0.000284372	3.4364e-05	0	0.00139343	0	0.000727934	0	0	5.27278e-05	0.00181526	0.000371555	0	1.7191e-05	3.57188e-05	0.0131244	1.31108e-05
Bacteria	Rubrimonas_cliftonensis	89524	0	0	0	0	0	0	0	0	0	0	0	0	0	0	0.000108405	0	0	0	0	0
Bacteria	Dermacoccus_sp_PE3	1641401	0	0	0	0	0	0	0	0	0	0.00191385	0	0	0	0	0.00770011	0	0.00043535	0.00150001	0.000217674	0
Bacteria	Vibrio_parahaemolyticus	670	0	0	0	6.64971e-05	0	0.00977591	0	0	0	0	0	0	0	0	0.000437707	0.000249304	0.000821988	0	0	0
Bacteria	Brevibacterium_aurantiacum	273384	0	0.000232074	0	1.51842e-05	0	0	0	0	0	0	0	0	0	0	0	0	0	0	0.000554674	0
Bacteria	Cutibacterium_avidum	33010	0.000259679	0.00324816	0.0636402	4.16043e-05	0.00364051	0.000704503	0.00295426	0.00850608	0.147279	0.00144831	0	0.00062611	0.00020211	0.0092671	0.000660592	0.00219578	0.0044278	0	0.00226263	0.000710619
Bacteria	Porphyromonas_gingivalis	837	0.000117391	5.17687e-05	8.25678e-05	1.27448e-05	3.37329e-05	0.000484076	2.27624e-05	5.0152e-05	1.78326e-05	8.23048e-05	0.000505314	0.000381377	5.99768e-05	1.55105e-05	0.000387466	3.56802e-05	6.08272e-05	7.07839e-05	4.14578e-05	0
Bacteria	Pseudomonas_indoloxydans	404407	0	0	0	0	0	0	0	0	0	0	0	0	0	0	0	0	0	0	0	0
Bacteria	Dermabacter_vaginalis	1630135	0	0	0	0	0	0	0	0	0	0	0	0	0	2.38979e-05	0	0	0	0	0	0
Bacteria	Aliidiomarina_shirensis	1048642	0	0	0	0	0	0	0	0	0	0	0	0	0	0	0	0	0.000427987	0	0	0
Bacteria	Brevibacterium_luteolum	199591	0	0.000134777	0	0	0	0	0	0	0	0	0	0	0	0	0	0	0	0.00210256	0.000193255	0
Bacteria	Nitrincola_schmidtii	1730894	0.000785896	0.000298684	0.00417788	0	0.000507568	0	0.000212084	2.35815e-05	0	0.00163962	0.000437198	0.00409368	0	0.000162193	0.00386357	0.0014458	0.00250108	1.19653e-05	0.00023004	5.0609e-05
Bacteria	Deinococcus_sp_FeSDHB5_19	2528713	0	0	0	0	0	0	0	0	0	0	0	0	0	0	0.00497708	0	0	0	0	0
Bacteria	Pseudomonas_sp_MPR_R2A5	2070622	0	0	0	3.54776e-05	0	0.00161525	0	0	0	0	0	0	0	0	0	0	0	0	0	0
Bacteria	Aggregatibacter_sp_oral_taxon_458_str_W10330	712148	0	0	0	0	0	0	0	0	0	0	0	0	0	0	0.00172021	0	0	0	0	0
Bacteria	Dermabacter_jinjuensis	1667168	0	0	0	0	0	0	0	0	0	0	0	0	0	3.9377e-05	0	0	0	0	0	0
Bacteria	Dermacoccus_sp_147Ba	2510111	0	0	0	0	0	0	0	0	0	0.00117394	0	0	0	0	0.0103926	0	1.07098e-05	0.00121295	0.000115045	0
Bacteria	Mycolicibacterium_iranicum	912594	0	6.37603e-05	0.000576349	0.000208666	0.000259261	2.2736e-05	8.34257e-05	0	5.31947e-05	0.00432266	0.00251315	0.00111729	0	3.21102e-05	0.000600797	0	8.3302e-05	8.66504e-05	0.00159659	1.15201e-05
Eukaryota	Candida_tropicalis	5482	0	0.000283386	0	0	0.000211419	0	0	0	0	0	0	0.00288549	0.000107075	4.19396e-05	0.00037163	0.000429816	0.000328818	0	0	4.28169e-05
Bacteria	Sphingomonas_sp_CCH5_D11	1768786	0	0	0	0	0	0	0	0	0	0	0	0	0	0	0	0	0	0	0.000259851	0.000195374
Bacteria	Pseudomonas_sp_ML96	1523503	0	0.000424604	0	0	0	0	0	0	0	0	0	0	0	0	0	0	0	0	0	0
Bacteria	Novosphingobium_panipatense	428991	0	0.000129068	0	0	0	0	0	0	0	0	0	0.000457607	0	0	0	0	0	0	0	0
Bacteria	Salinivibrio_sp_YCSC6	2003370	0	0	0	0	0	0	0	0	0	0.00620115	0.00364041	0.0417587	0.0152488	0.000193695	0.00691542	0	0.00429971	0	0.000563138	5.78541e-05
Bacteria	Corynebacterium_appendicis	163202	1.58979e-05	0.0012029	0.000773513	0	0.00212457	4.27341e-05	0	0.000265853	0	0.00148752	0	0.00175433	0.00136163	0.00138365	0.000244527	0	0	0.00041291	0.004975	4.1848e-05
Bacteria	Chryseobacterium_sp_F5649	2487071	0	0	0	0.000936129	0	0	0	0	0	0	0	0	0	0	0	0	0	0	0	0
Bacteria	Chryseobacterium_sp_H6466	2487072	0	0	0	0.000461926	0	0	0	0	0	0	0	0	0	0	0	0	0	0	0	0.000331942
Bacteria	Corynebacterium_imitans	156978	0	0	0	0	0	0	0	0	0	0	0	0	0	0	0	0	0	0	0.000725192	0
Bacteria	Pseudoglutamicibacter_cumminsii	156979	0	0	0	0	0	0	0	0	0	0	0	0	0	0	0	0	0	0	0.00016657	0
Bacteria	Klebsiella_pneumoniae	573	0	0.000113364	0	0	0.00244552	0	0	0	0	0	0	0	7.7094e-05	0.00502383	0	0.000106789	0.000414621	0.000319095	0	0
Bacteria	Anaerococcus_provencensis	938293	0	0.00332511	0.00786356	0	0	0	0	0	0	0	0	0	0	0	0	0	0	0	0	0
Bacteria	Streptococcus_varani	1608583	0	0	0	0.000211055	0.0058736	0.000283403	0.00373292	0.00205026	0.000422447	0.0103884	0.0025203	0.0168852	0.0219353	2.37553e-05	0.00276561	0.00287073	0.00617212	0.00340741	0.000478087	0.000159971
Bacteria	Herbaspirillum_sp_SJZ107	2572881	0	0	0	0	0	0	0	0	0	0	0	0	0	0	0	6.82754e-05	0	0	0	0
Bacteria	Bacillus_subtilis	1423	0.000102914	8.06341e-05	0.000210134	7.97578e-05	5.78132e-05	0.000544579	3.49195e-05	7.39609e-05	3.28347e-05	0.000142964	0.000100511	0.000570565	9.23444e-05	2.33985e-05	0.000233704	5.8735e-05	0.000108427	0.000101583	6.37172e-05	1.56891e-05
Bacteria	Brevundimonas_sp_SGAir0440	2579977	0	0	0	0	0	0	0	0	0	0	0	0	0	0	0	0	0	0	0.000298279	0
Bacteria	Alishewanella_jeotgali	545533	0	0	0	0	0	0	0	0	0	0	0	0	0	0	0.00233588	0	0	0	0	0
Bacteria	Lactobacillus_delbrueckii	1584	0	0	0	0	0	0	0	0	0	0	0	0.0582245	0	0	0	0	0	0	0	0
Bacteria	Pseudonocardia_sp_P2	882856	0	0	0	0	0	0	0	0	0	0	0	0	0	0	0	0	0	0	0	2.29521e-05
Bacteria	Corynebacterium_sp_HMSC04H06	1581050	0	0	0	0	0	0	0	0	0	0	0	0	0	0.000160185	0	0	0	0	0.000146054	0
Bacteria	Dolosigranulum_pigrum	29394	0	0.000330984	0.0145184	0	0	0	0	0	0	0.00266607	0	0.00601033	0	0.000349702	0	0	0.00424484	0.0033046	0	0
Bacteria	Corynebacterium_sp_HMSC05C01	1581113	0	0	0	0	0	0	0	0	0	0.000139936	0	0	0	0.000921582	0	0	0	0	0	0
Bacteria	Lactococcus_lactis	1358	0	0	0	0	0	0	0	0	0	0	0	0	0	0	0	0	0	0	0	0
Bacteria	Brachybacterium_sp_sponge	1775432	0	0	0	0	0	0	0	0	0	0.00172574	0	0	0	0	0	0	0	0	0.000282686	8.17939e-05
Bacteria	Enterococcus_faecalis	1351	0	0	0	0	0	0	0	0	0	0	0	0	0	0	0	0	0	0	4.18796e-05	0
Bacteria	Arcanobacterium_urinimassiliense	1871014	0	0	0	0	0	0	0	0	0	0	0	0	0	0	0	0	0	0	0	8.73201e-05
Bacteria	Corynebacterium_amycolatum	43765	0	0	0	0	0.000813814	0	0	0	0	0	0	0	0	0	0	0	0	0	0	0
Bacteria	Actinomycetospora_succinea	663603	0	0	0	0	0	0	0	0	0	0.000270725	0	0	0	0	0	0	0	0	0	0
Bacteria	Microbacterium_sp_LCT_H2	1914306	0	9.85321e-05	0	0	0	0	0	0	0	0	0	0	0	0	0	0	0	0	0.00016802	0
Bacteria	Bosea_vaviloviae	1526658	0	0	0	0	0	0	0	0	0	0	0	0	0	0	0	0.000186824	0	0	0	0
Bacteria	Corynebacterium_aurimucosum	169292	0.00166841	0.0262329	0.00987099	0.0116816	0.00967351	0.0147198	0.056135	0.0862493	0.00501395	0.0225728	7.80252e-05	0.000969206	0.0185485	0.0191874	0.00542756	0.0166335	0.00812704	0.0184274	0.0147231	0.0134831
Bacteria	Oceanospirillum_linum	966	0	0	0	0.000155181	0	0	0	0	0	0	0	0	0.00285798	9.81925e-05	0.00737415	0	0	0	0.000347193	0.000194428
Bacteria	Paracoccus_salipaludis	2032623	0	0.000527514	0	1.82138e-05	0	0	0	0.000740787	4.41204e-05	0.00311135	0	0	0	0	0.00142239	0	0	0.00169833	0.000795939	0.000605071
Bacteria	Blastococcus_sp_CCUG_61487	1840703	0	0	0	0	0	0	0	0	0	0	0	0	0	0	0	0	0	0	0.000117769	0
Bacteria	Pseudomonas_sp_RD25	2006980	0	0	0	0	0	0	0	0	0	0	0	0	0	1.45324e-05	0	0	0	0	0	0
Bacteria	Sphingomonas_sp_S_NIH_Pt15_0812	1920129	0	0	0	0	0	0	0	0	0	0	0	0	0	0	0	0	0	0	0	2.74048e-05
Bacteria	Gordonia_sp_UCD_TK1	1857893	0	0.00074349	0	0	0	0	0	0	0	0.00267804	0	0	0	0	0	0	1.58845e-05	1.77192e-05	0.00670219	0
Bacteria	Corynebacterium_glaucum	187491	0	0	0	0	0	0	0	0	0	0	0	0	0	1.34648e-05	0	0	0	0	0	0
Bacteria	Corynebacterium_coyleae	53374	4.93948e-05	0.00598087	0	0	0	0	0	0	0	0	0	0	0	0	0	0	0	0	0.00123365	0
Bacteria	Gordonia_lacunae	417102	0	0	0	0	0	0	0	0	0	0	0	0	0	0	0	0	0	0	6.94278e-05	0
Bacteria	Bradyrhizobium_shewense	1761772	0	0	0	0	0	0	0	0	0	0	0.000431074	0	0	0	0	0	0	0	0	0
Bacteria	Pseudoxanthomonas_suwonensis	314722	1.09497e-05	0.000125577	1.78397e-05	5.2219e-05	0	3.27944e-05	3.04148e-05	0	0	0	0	3.7545e-05	0	0	0.000134463	1.6189e-05	1.47885e-05	0	0	0
Bacteria	Corynebacterium_timonense	441500	0	0	0	0	0	0	0	0	0	0	0	0	0	0.000804783	0	0	0	0	0	0
Bacteria	Aureimonas_altamirensis	370622	0	0	0	0	0.000805507	0	0	0	0	0	0	0	0	0	0	0	0	0	0.00010404	2.6133e-05
Bacteria	Acinetobacter_marinus	281375	0	0	0	0	0	0.000208459	0.00340295	8.1346e-05	0	0	0	0	0	0	0	0	0	0	0	0
Bacteria	Mycolicibacterium_vaccae	1810	0	0	0	0	0	0	0	0	0	0	0	0	0	0	0	0	0	0	1.10351e-05	0
Bacteria	Alkanindiges_illinoisensis	197183	0	0.000380534	0	0	0	0	0	0	0	0	0	0	0	0	0.00250699	0	0	0	0.000237133	0
Bacteria	Sphingopyxis_macrogoltabida	33050	0	0	0	0	0	0	0	0.000123151	0	0	0	0	0	0	0	0	0	0	0	0
Bacteria	Sphingomonas_sanguinis	33051	0	0	0.000588785	0	0	0	0	0	0	0	0	0	0	0	0	0	0	0	0	0
Bacteria	Gordonia_aichiensis	36820	0	0	0	0	0	0	0	0	0	0	0	0	0	0	0.000266862	0	0	0	0	0
Bacteria	Methylobacterium_sp_Leaf104	1736254	0	0	0	0	0	0	0	0	0	0	0	0	0	0	0	0	0	0	0.000125612	0
Bacteria	Lelliottia_amnigena	61646	0.000735278	0	0.00193269	0	0	0	0	0	0	0	0	0	0	0	0	0.00137865	5.22331e-05	0	0.000140177	3.54671e-05
Bacteria	Janibacter_sp_Soil728	1736393	0	9.69544e-05	0	0	0	0	0	0	0	0	0	0	0	0	0	0	0	0	0	0
Bacteria	Comamonas_aquatica	225991	0	0.000248368	0	0	0	0	0	0	0	0	0	0	0	0	0	0	0	0	0	0
Bacteria	Gulosibacter_sp_Marseille_P7157	2479839	0	0	0	0	0	0	0	0	0	0	0	0	0	0	0	0	0	0	0	2.93214e-05
Bacteria	Acinetobacter_ursingii	108980	7.14896e-05	0.0143163	0	0	0	0	0	0	0	0	0	0	0	0	0	0	0	0	0.000562438	0
Bacteria	Acinetobacter_schindleri	108981	0.000220475	0.0385744	0	0	0	0	0	0	0	0	0	0	0	0	0	0	0	0	0.00103423	0
Bacteria	Propionibacterium_namnetense	1574624	0	0	0	0	0	0	0	0	0	0	0	0	0	0	0	0	0	0	0	0.000442962
Bacteria	Chryseobacterium_haifense	421525	1.47543e-05	1.04561e-05	0	0	1.25692e-05	8.84073e-05	0	0	0	0	0	0	0	0	5.79685e-05	1.20211e-05	1.76402e-05	0	1.08558e-05	0
Bacteria	Paracoccus_sp_JC_501	2498559	0	1.17896e-05	0.00181207	0.000214379	0.000702188	3.4012e-05	0	0	7.58556e-05	0.00587613	0	3.53653e-05	0	0	0.00363847	0	0	0	0.000422615	0.00135281
Bacteria	Bosea_sp_DSM_18164	1881058	0	0	0	0	0	0	0	0	0	0	0.000321354	0	0	0	0	0	0	0	0	0
Bacteria	Salinivibrio_sharmensis	390883	0	0	0.00269286	0	0	0	0	0	0	0	0	0	0	0	0	0	0	0	0	0
Bacteria	Tardiphaga_robiniae	943830	0.000729006	0	0	0	0	0	0	0	0	0	0	0	0	0	0	0	0	0	0	0
Bacteria	Selenomonas_sp_CM52	936381	0	0	0	0	0	0	0	0	0	0	0.000548996	0	0	0	0	0	0	0	0	0
Bacteria	Janthinobacterium_sp_TND4EL3	1907311	0	0	0	0	0	0	0	0	7.77445e-05	0	0	0	0	0	0	0	0	0	0	0
Bacteria	Lactobacillus_amylovorus	1604	0	0	0	0	0	0	0	0	0	0	0	0	0	4.32969e-05	0	0	0	0	0	0
Bacteria	Lactobacillus_aviarius	1606	0	0	0	0	0	0	0	0	0	0	0	0	0	0.000103563	0	0	0	0	0	0
Bacteria	Corynebacterium_lubricantis	541095	0	0	0	0	0	0	0	0	0	0	0	0	0	0	0	0	0	0	4.36204e-05	0
Bacteria	Pseudomonas_sp_GP01_A5	2070563	0	0	0	0	0	0	0	0	0	0	0	0	0	0.00218582	0	0	0	0	0	0
Bacteria	Calidifontibacter_indicus	419650	0.000228442	0	0	0	0	1.92391e-05	1.16649e-05	0.00201726	8.91582e-05	0.00205514	0	0	0	0	0.000134018	0	0.000279417	0	0.00011835	0
Bacteria	Helicobacter_pylori	210	0.000142631	8.71773e-05	0.000127046	0.000498912	3.63404e-05	0.000748412	5.18605e-05	8.14897e-05	2.27743e-05	0.00236058	8.09693e-05	0.000366038	0.000203274	1.85661e-05	0.000245738	0.00167372	0.00334434	6.65768e-05	3.48019e-05	0
Bacteria	Citricoccus_muralis	169134	0	0	0	0	0	0	0	0.00100649	0	0	0	0	0	0	0	0	0	0	0	0
Bacteria	Bacteroides_helcogenes	290053	0	0	0	0	0	0	0	0	0	0.00105778	0	0	0	0	0	0	0	0	0	0
human	human	human	3.45518e-05	3.66757e-05	8.59861e-05	0	2.44108e-05	0.000117768	0	3.54412e-05	2.21262e-05	0.00335801	0.000117473	0.00126737	7.30739e-05	0.000510063	0.000417016	1.63754e-05	5.131e-05	0.000691073	0	0
Bacteria	Blastococcus_sp_DSM_44268	1550231	0	0	0	0	0	0	0	0	0	0	0	0	0	0	0	0	0	0	0.000358568	0
Bacteria	Tepidimonas_fonticaldi	1101373	0	0	0	0	0	0.00446513	0.000549025	1.41154e-05	9.14732e-05	0.000431714	0	0	0	0	0	0	0.000297938	0	0	0
Bacteria	Kocuria_palustris	71999	0	0	0	0	0	0	0	0	0	0	0	0.00111901	0	0	0.00100468	0	0	0	0.000317671	0.000913541
Eukaryota	Malassezia_globosa	76773	1.12394e-05	0.000869795	0.00209469	0.00117556	0.00221803	0.00181311	0.00288926	0.00242642	2.48083e-05	0.000702353	0.000404846	0.00178103	0.000794304	0.000306198	0.00462316	0.000105476	0.000441747	0.0013129	0.000987577	0.000721713
Eukaryota	Malassezia_sympodialis	76777	0	0	0	0	0	0	0	0	0	0.000520138	0	0	0	0	0	0	0	0	0	0
Eukaryota	Malassezia_restricta	76775	0.000257725	0.000446749	0.00124328	0.000181645	0.000584266	7.67136e-05	0.000986028	0.000576765	0.000150189	0.0038669	0.00111807	0.00530985	0.000992944	0.000174747	0.00250953	0.00309366	0.000188699	0.00615525	0.000239992	0.000272936
Bacteria	Paracoccus_zhejiangensis	1077935	0	0	0	0	0	0	0	0	0	0	0	0	0	0	0	0	0	0	0	0
Bacteria	Mycobacterium_gordonae	1778	0	0	0	0	0	0	0	0	0	0	0	0	0	0	0.000510649	0	0	0	0	0
Bacteria	Brachybacterium_nesterenkovii	47847	0	0	0	0	0	0	0	0	0	0	0	0	0	0	0.000867775	0	0	0	0	0
Bacteria	Corynebacterium_propinquum	43769	0	0	0.00340991	0	0	0	0	0	0	0	0	0	0	0	0	0	0	0	0	0
Bacteria	Corynebacterium_matruchotii	43768	0	0	0	0	0	0	0	0	0	0.00115475	0.000794828	0	0	0	0.00052431	0	0	0	0	0
Bacteria	Diaphorobacter_sp_DS2	1302548	0	0	0	0	0	0	0	0	0	0	0	0	0	0	0	0	1.44959e-05	0	0	0
Bacteria	Xanthobacter_autotrophicus	280	0	0	0	0	0	0	0	0	0	0	0	0	0	0	0.000527053	0	0	0	0	0
Bacteria	Comamonas_testosteroni	285	0	0	0	0	0	0	0	0	0	0	0	0	0	0	0	0	0	0	0	0
Bacteria	Pseudomonas_aeruginosa	287	0.000165872	0.000401378	5.13103e-05	0.000152696	0.000133988	0.00268758	1.41532e-05	0.000356141	0.000151689	0.000508487	0.000188258	0.000230974	2.16876e-05	1.03057e-05	0.00201951	0.000161388	0.00010029	3.16529e-05	3.67181e-05	3.0268e-05
Bacteria	Rhizobium_rosettiformans	1368430	0	0.000315114	0	0	0	0	0	0	0	0	0	0	0	0	0	0	0	0	0	0
Bacteria	Salinivibrio_sp_IB574	1909444	0	0	0	0	0.00349036	0.0518397	0	0	0.00117678	0.00109432	0.00315984	0	0.00766919	0.000347435	0.00534589	0.0027297	0.0061546	0	0.000746856	0.000289249
Bacteria	Paracoccus_marinus	288426	0	0	0	2.28274e-05	0.00142728	4.03784e-05	0.000237932	1.25996e-05	0	0.00254063	0	0.00148451	1.73825e-05	1.55809e-05	0.0346478	1.20337e-05	0.000232291	0.000126513	0.000134914	0.000259142
Bacteria	Corynebacterium_sp_KPL1818	1203559	0	0	0	0	0	0	0	0	0	0	0	0	0	0.000117582	0	0	0	0	0.000114106	0
Bacteria	Corynebacterium_accolens	38284	0	0	0	0	0	0	0	0	0	0	0	0	0	0	0	0	0	0	0.000246445	0.000255171
Bacteria	Corynebacterium_afermentans	38286	0	0	0	0	0	0	0	0	0	0.0100884	0	0.00346006	0	0	0	0	0	3.24022e-05	0.00958515	0
Bacteria	Roseomonas_gilardii	257708	0	0	0	0	0	0	0	0	0	0.000943392	0	0	0	0	0	0	0	0	0	0.000156882
Bacteria	Corynebacterium_genitalium	38288	0	1.18159e-05	0.00198752	0	0.00258285	0	0	0.00286545	0	0.00699279	0	0	0	2.44072e-05	0	0	0	5.69214e-05	0.0112983	8.13907e-05
Bacteria	Corynebacterium_jeikeium	38289	0	0	0	0	0	0	0	0.00327263	0.000260462	0.0225755	1.16051e-05	0	0	0.000169882	0.000883021	0	0	0	0.00180514	0.000102007
Bacteria	Salinivibrio_sp_DV	1892894	0	0	0	0	0	0	0	0	0	0	0	0	0	0	0.00126013	0	0	0	0	6.01779e-05
Bacteria	Oceanospirillum_multiglobuliferum	64969	0.0173438	0.0088668	0.0587405	0.00480391	0.0226087	0.153256	0.0105951	0.0200349	0.00800202	0.0336769	0.0632809	0.0721293	0.0613666	0.00236787	0.0861952	0.0226678	0.04223	0.0665483	0.00502613	0.00267266
Bacteria	Corynebacterium_sp_YIM_101343	1859290	0	0	0	0	0	0	0	0	0	0	0	0	0	3.9499e-05	0	0	0	0	0	0
Bacteria	Corynebacterium_sp_CMW7794	1603887	0	0	0	0	0	0	0	0	0	0	0	0	0	0	0	0	0	0	7.21872e-05	0
Bacteria	Brachybacterium_paraconglomeratum	173362	0	0	0	0	0	0	0	0	0	0	0	0	0	0	0	0	0	0	0	4.82754e-05
Bacteria	Dietzia_timorensis	499555	0	0	0	0	0	0	0	0	0	0	0	0	0	0	0.000893902	0	0	0	0	0
Bacteria	Aquabacterium_commune	70586	0	0	0	9.22083e-05	0	0	0	0	0	0	0	0	0	0	0	0	0.000198399	0	0.00034597	0
Bacteria	Alishewanella_aestuarii	453835	0.00128549	0	0	0.000188261	0	0.000107869	0.00179748	0	0	0	0.00456821	0	0	1.00866e-05	0.0068846	0	0	0	0	0
Bacteria	Rahnella_sp_ERMR1_05	1805933	0	0	0	0	0	0	0	0	0	0	0	0	0	0	0.000209958	0.000196567	0	0	0	0
Bacteria	Tardiphaga_sp_YR296	2135488	0.00015056	9.85924e-05	0	0	0	0	0	0	0	0	0.000919712	0	0	0	0	0	0	0	0	0
Bacteria	Amycolatopsis_palatopharyngis	187982	0	5.27318e-05	0.000326933	0	0	0	0	0	0	0.000486079	0	0.00123701	0	0	0.000272508	0	0	0	4.24401e-05	0
Bacteria	Polynucleobacter_difficilis	556054	0	0	0	0	0	0	0	0	0	0	0	0	0	0	0	0	0	0	0	2.85763e-05
Bacteria	Albimonas_pacifica	1114924	0	0	0	0	0	0	0	0	0	0	0	0	0	0	0	0	0	0	0	1.22412e-05
Bacteria	Atopobium_vaginae	82135	0	0	0	0	0	0	0	0	0.00155682	0	0	0	0	0	0	0	0	0	0	0
Bacteria	Acidovorax_sp_RAC01	1842533	0	0	0	0	0	0	0	0	0	0.000531904	0.000940038	0	0	0	0.000466732	0	0	0	0	0
Bacteria	Paracoccus_yeei	147645	0	0.000426847	0	5.47095e-05	0	0	0	0	0	0.00113146	0	0	0	0	0.00685842	0	0	0.000886046	0.0003523	0.000207956
Bacteria	Ensifer_sp_ZNC0028	1339236	0	0	0	0	6.25695e-05	0	0	0	0	0	0	0	0	0	0	0	0	0	0	0
Bacteria	Bosea_sp_WAO	406341	0	0	0	0	0	0	0	0	0	0	0	0	0	0	0	0	0	0	0	0
Bacteria	Sphingomonas_sp_WZY_27	2283317	0	0	0	0	0	0	0	0	0	0	0	0	0	0	0	0	0	0	0	7.25608e-05
Bacteria	Clostridium_beijerinckii	1520	0.000110202	5.0793e-05	0	1.4513e-05	0	0.000443869	2.8901e-05	6.48504e-05	0	0.000120291	0	0	0	2.18488e-05	0.000134486	3.88968e-05	9.0006e-05	0	0	0
Bacteria	Bacillus_coagulans	1398	0	0	0	0	0	0	0	0	0	0	0	0	0	4.05315e-05	0	0	0	0	0	0
Bacteria	Bacillus_cereus	1396	0	0	0	0	0	0	0	0	0	0	0	0	0	0	0	0	0	0	0	0
Bacteria	Brevibacterium_ihuae	1631743	0	9.76518e-05	0	0	0	0	0	0.00180653	0	0.000313089	0	0	0	0	0.000138299	0	0	0	0.000131929	0.000122188
Bacteria	Pseudomonas_mendocina	300	0	0.000156135	0	0	1.35397e-05	0	0	0	0	0	0	2.29753e-05	0	0	7.22156e-05	0	0	0	0	0
Bacteria	Pseudomonas_oleovorans	301	6.7396e-05	0.000304132	0.000716359	0.000110637	0	0.00054859	0	6.99991e-05	0	0.000175278	0	0.000556444	8.21963e-05	3.95489e-05	0.000401006	0.000136051	0.000126411	9.64556e-05	5.82485e-05	0
Bacteria	Pseudomonas_putida	303	0	0	0.000359567	0	0	0	0	0	0	0	0	0	0	0	0	0	0	0	0	0
Bacteria	Xanthomonadaceae_bacterium_P	2502251	0	0	0	1.97974e-05	0	0	0	0	0	0	0	0	0	0	0	0	0	0	0	0
Bacteria	Paracoccus_siganidrum	1276757	0	0	0	0	0	0	0	0	0	0	0	0	0	0	0	0	0	0	0	0
Bacteria	Cedecea_davisae	158484	0	0	0	0	0	0	0	0.000353855	0	0	0	0	0	1.18393e-05	0.000337717	0	0	0	0	3.06153e-05
Bacteria	Paraburkholderia_tropica	92647	0.000331119	0	0	5.65455e-05	0.000107761	0	0	0	0.000166964	0.000275775	0.000764942	0.000784422	0	1.52628e-05	0	4.7747e-05	0.000541078	0.00155007	2.48102e-05	0
Bacteria	Sphingomonas_laterariae	861865	0	0	0	0	0	0	0	0	0	0	0	1.57536e-05	0	0	0	0	0	0	0	0
Bacteria	Diaphorobacter_sp_LR2014_1	1933219	0	0	0	0	0	0	5.51023e-05	0	0	0	0	0	0	0	0	2.18184e-05	1.94038e-05	0	0	0
Bacteria	Corynebacterium_tuberculostearicum	38304	0.00327775	0.00185057	0.00432497	0.0153963	0.00985118	0.000629086	0.00366611	0.00576194	0.00124996	0.0305419	4.42626e-05	0.0119571	0.000506085	0.0274448	0.00781091	0.0293873	0.0157178	0.011326	0.0070118	0.0291915
Bacteria	Corynebacterium_pseudogenitalium	38303	0.00572097	0.00125483	0.0181376	0.0134856	0.00717247	0.000792174	0.00557334	0.00213342	0.000629182	0.0490938	7.4304e-05	0.000482273	0.000552699	0.0303324	0.00561952	0.0342302	0.0134492	0.0242633	0.00846437	0.0356805
Bacteria	Corynebacterium_mycetoides	38302	0	0.00076137	0	0	0	0	0	0	0	0	0	0	0	0	0	0	0	0	0	0
Bacteria	Bacillales_bacterium	1904864	0	0	0	1.01338e-05	0	0	0	0	0	0	0	0	0	0	0	0	0	0	0	0
Bacteria	Enterococcus_dispar	44009	0.00632308	0	0.0200276	0	0.0115304	0.0684951	0.00660899	0.00949174	0	0.023497	0.0234397	0.0178763	0.0127387	0.00141234	0.0385294	0.0151416	0.0119981	0.0253442	0.00260841	0
Bacteria	Enterococcus_cecorum	44008	0.00315531	0	0	0.00013599	1.93379e-05	0	0.00168593	0.00187605	0	0.00371107	0.00348731	0.0502962	0.00785643	0.000130183	0.00397522	0.00359639	0.00258	0.00342068	0.000716298	0.000142207
Bacteria	Corynebacterium_frankenforstense	1230998	0	0	0	0	0	0	0	0	0	0	0	0	0	0	0	0	0	0	7.91872e-05	0
Bacteria	Gordonia_jacobaea	122202	0	0	0	0	0	0	0	0	0	0	0.000326709	0	0	0	0	9.37128e-05	0	0	0	0
Bacteria	Corynebacterium_kefirresidentii	1979527	0.00143696	0.00607068	0.00481247	0.00241533	0.00882972	0.000808457	0.00521344	0.110972	0.000853916	0.0120181	0	0.00525612	0.00722979	0.0108028	0.00424184	0.00563539	0.00297197	0.0237659	0.0233339	0.00858821
Bacteria	Sphingomonas_sp_CF311	2135485	0	0	0	0	0	0	0	0	0	0	0	0	0	0	0	0	0	0	1.76664e-05	0
Bacteria	Primorskyibacter_sp_SS33	2547833	0	0	0	0	0	0	0	0	0	0	0	0	0	0	0	0	0	0	0	0
Bacteria	Sphingomonas_sp_OV641	1881068	0	0	0	0	0	0	0	0	0	0	0	0	0	0	0	0	0	0	0.00019392	7.38269e-05
Bacteria	Brevibacterium_sp_S111	2483795	0	0	0	0	0	0	0	0	0	0	0	0	0	0	0	0	0	0	0	1.12367e-05
Bacteria	Dermacoccus_sp_CCH2_D9	1768779	0	0	0	0	0	0	0	0	0	0	0	0	0	0	0.00656923	0	0	0	0	0
Bacteria	Corynebacterium_sp_HMSC05H05	1581119	1.13801e-05	0	0	0	0.00245487	0	0.00050368	0	0.000829209	0.0227663	0	0	0	9.50829e-05	0	0	0	0	0.00769864	0.000206351
Bacteria	Rothia_sp_ND6WE1A	1848190	0	0	0	0	0	0	0	0	0	0	0	0	0	0	0	0	0	0	0	0.000330587
Bacteria	Nocardia_farcinica	37329	0	0.00067511	0	0.000196694	0	0	0	0	0	0	0	0	0	0	0	0	0	3.32951e-05	0.00746837	0
Bacteria	Acetobacteraceae_bacterium_DB1506	2230885	0	0	0	0	0	0	0	0	0	0	0	0	0	0	0	0	0	0	9.67469e-05	1.68942e-05
Bacteria	Acidovorax_sp_JS42	232721	4.87824e-05	0	0.00082738	2.75782e-05	0	0.000329615	0	0.000130067	8.52139e-05	0	0	0.00126387	4.47006e-05	0	0.000280104	2.13284e-05	2.72746e-05	5.7259e-05	2.87541e-05	1.22535e-05
Bacteria	Corynebacterium_cystitidis	35757	0	0	0	0	0	0	0	0.00211509	0	0	0	0	0	0	0	0	0	0	0	0
Bacteria	Corynebacterium_bouchesdurhonense	1720192	1.35884e-05	0.00160361	0	0.000209078	0	0.000114967	0.000146793	0.0289621	0	0.00293727	0	0	0	0.000215702	0	0	0	0	0.000524729	0
Bacteria	Escherichia_coli	562	0	0.00138123	0.0238556	0.00085354	0	0	0.00489417	0.00645726	0.00140453	0	0.00304852	0.0183296	0.00456823	0	0.00441747	0.00247266	0.00286641	0.0124504	0.000904118	0.000122867
Bacteria	Lactobacillus_gasseri	1596	0.000143683	0.000108679	0.000187341	2.41357e-05	2.51384e-05	0.000494585	3.55101e-05	6.93676e-05	2.0621e-05	0.000114447	9.89496e-05	0.000543513	0	2.71294e-05	0.000168501	4.23284e-05	0.00011505	9.75089e-05	3.44818e-05	1.45602e-05
Bacteria	Anaerococcus_octavius	54007	6.85021e-05	0.00913507	0.000417474	0.0100331	0.00876378	0.00117813	0.0181147	0.00895336	0.00436971	0	0	0	0.000339849	0.020916	0.000291771	0.0228369	0.0666431	0.000171065	0	0.00215912
Bacteria	Bordetella_trematum	123899	0.000329515	0.000215571	0	3.07397e-05	0	0	0	0	0	0	0	0	0	0	0.000252941	0	0	0	0	0
Bacteria	Brachybacterium_sp_HMSC06H03	1581127	0	0	0	0	0	0	0.000312811	0.00583098	0	0	0	0	0	0	0	0	0	0	0	9.91595e-05
Bacteria	Staphylococcus_petrasii	1276936	0	0	0	0	0	0	0	4.2824e-05	0.00940738	0	0	0	0	0	0	0	0	0	0	0
Bacteria	Tepidimonas_taiwanensis	307486	0	0	0	0	0	0	0	0	3.63987e-05	0	0	0	0	0	0.00119674	0	0	0	0	0
Bacteria	Luteimonas_huabeiensis	1244513	0	0	0	0	0.000138443	0	0	0	0	0	0	0	0	0	0	0	0	0	0	0
Bacteria	Propionibacterium_sp_Marseille_P5998	2161823	0	0	0	0	0	0	0	0	0	0	0	0	0	0.000971837	0.0424612	0	0.0175907	0	0	0
Bacteria	Rothia_kristinae	37923	0	0	0	0	0	0	0	0	0	0	0	0	0	0	0.00306567	0	0	5.1886e-05	0	0
Bacteria	Brevundimonas_sp_357	2555782	0	0	1.4112e-05	0	0	0	0	0	0	7.1412e-05	0	0	0	0	0	0	0	0	0	0
Bacteria	Cutibacterium_acnes	1747	0.0102041	0	0.195793	0	0.148326	0.1166	0	0.0337896	0.0432803	0.0216761	0	0.040662	0	0.203335	0.0349279	0.00365651	0.00634539	0.554955	0.0157027	0
Bacteria	Enterococcus_devriesei	319970	0.0058293	0.0024225	0.0210571	0.00154417	0.00589036	0.0807346	0.00464929	0.00657191	0.00144673	0.0140613	0.0311825	0.0432818	0.0503815	0.00050984	0.0185863	0.00713444	0.023306	0.0158171	0.00115899	0.000787776
Bacteria	Comamonas_thiooxydans	363952	0	0	0	0	0	0	0	0	0	0	0	0	0	0	0	0.000104418	0	0	0	0
Bacteria	Nesterenkonia_sp_F	795955	0	0	0	0	0	0	0	0	0	0	0	0	0	0	0	0	0	0	0	2.66931e-05
Bacteria	Brevibacterium_paucivorans	170994	0	0	0	0	0.00144198	0	0	0	0	0	0	0	0	0	0	0	0	0	0	0
Bacteria	Moraxella_osloensis	34062	0.0373423	0.0320014	0.00738348	0.000999345	0.00524798	0.00594867	0.0759289	0.043068	0.00433595	0.0253542	0.0146869	0.162592	0.000338657	0.00178324	0.0595535	0.00831929	0.0097936	0.0273568	0.0137645	0.0178253
Bacteria	Uruburuella_suis	252130	0.0228859	0.0131873	0.111183	0.00614212	0.033462	0.196576	0.0297651	0.0193443	0.00731138	0.0624883	0.0811459	0.209125	0.0846043	0.00306355	0.100431	0.0339699	0.0616192	0.071558	0.00810722	0.003995
Bacteria	Paracoccus_sp_SY	1330255	0	0	0	0	0	0	0	0	0	0	0	0	0	1.19763e-05	0.00044806	0	0	0	0.000471373	0
Bacteria	Sphingomonas_sp_IBVSS2	1985172	0	0	0	0	0	0	0	0	0	0	0	0	0	0	0.000266498	0.000294376	0	0	0	0
Bacteria	Methylobacterium_sp_MB200	648885	0.000396387	0	0	0	0.000202083	0	0	0	0	0	0.000205507	0	0	0	0.00265305	6.68173e-05	0	0.000164385	0.000141216	4.12026e-05
Bacteria	Paracoccus_sediminis	1214787	0	0	0	0	0	0	0	0	0	0	0	0	0	0	0	0	0	0	0	0
Bacteria	Deinococcus_radiodurans	1299	5.90824e-05	3.43002e-05	5.88138e-05	0	1.34765e-05	0.000272691	1.23654e-05	3.09643e-05	0	4.27798e-05	3.89329e-05	0.000240179	2.87579e-05	0	7.37838e-05	1.78766e-05	3.59021e-05	3.61092e-05	1.62986e-05	0
Bacteria	Lysobacter_sp_N42	2545719	3.90262e-05	3.64335e-05	9.82312e-05	7.61208e-05	3.19229e-05	0.000307845	1.79367e-05	3.83777e-05	1.25052e-05	5.22658e-05	4.3008e-05	0.000242936	4.45208e-05	1.21794e-05	0.000119434	3.32813e-05	5.75987e-05	4.92623e-05	6.17212e-05	0
Bacteria	Aquimixticola_soesokkakensis	1519096	0	0	0	0	0	0	0	0	0	0.000493809	0	0	0	1.49346e-05	0	0	0	0	0	0
Bacteria	Acinetobacter_sp_CIP_102129	1144664	0	0	0	3.25515e-05	0	0	0	0	0	0	0	0	0	0	0.00428214	0	0	0	0	0
Bacteria	Prevotella_timonensis	386414	0.00186224	0	0	0	0	0	0	0	0	0	0	0	0	0	0	0	0	0	0	0
Bacteria	Pseudomonas_sp_1_7	633150	0	0	0	8.55783e-05	0	0	0	0	0	0	0	0	0	0	0	0	0	0	0	0
Bacteria	Brevibacterium_mcbrellneri	53363	0	0	0	0	0.000374261	0	0	0	0	0	0	0	0	0	0	0	0	0	0	0
Bacteria	Micromonospora_sp_HM5_17	2487710	0	0	0	0	0	0	0.000867075	0	0	0	0	0	0	8.32086e-05	0	0	0	0	0	0
Bacteria	Neisseria_meningitidis	487	0	0	0	0	0	0	0	0	0	0	0	0	0	0	0	0	0	0	0	0
Bacteria	Actinomyces_massiliensis	461393	0	0	0	4.25918e-05	0	0	0	0	0	0	0	0	0	0	0.000464653	0	0	0	0	0
Bacteria	Dermacoccus_sp_Ellin185	188626	0	0	0	0	0	0	0	0.00318422	0	0	0	0	0	0	0.00518335	0	0	0	0	0.000293201
Bacteria	Gordonia_sp_CNJ_863	1904963	0	0	0	0	0.000171713	0	0	0	0	0	0	0	0	0	0	0	0	0	0.000183627	0
Bacteria	Serratia_symbiotica	138074	1.84241e-05	2.9604e-05	0.00104942	0.0255525	4.95136e-05	0.000330085	0	1.35672e-05	0	3.6052e-05	0.000139692	0.000127371	1.67852e-05	0	5.34253e-05	1.07109e-05	1.5428e-05	2.33681e-05	7.69443e-05	0
Bacteria	Acinetobacter_baumannii	470	0.000231127	0.00949651	0.00229269	0	0.000575456	0.000725844	0.00101463	7.4433e-05	2.88036e-05	0	0	0.00429625	0	9.34953e-05	0.00153364	5.0679e-05	8.42839e-05	0	0.00417485	0.000425722
Bacteria	Nocardioides_sp_BGMRC_2183	2604945	0	0	0	0	0	0	0	0	0	0	0	0	0	0	0	0	0	0	9.26787e-05	0
Bacteria	Acinetobacter_sp_MDS7A	1209355	0	0	0	0	0	0	0.00344838	0.00411713	0	0	0	0	0	0	0	0	0	0	0	0
Bacteria	Ewingella_americana	41202	0	0	0	0	0	0	0	0	0	9.95742e-05	0	0	0	0	0.000490534	0.000210627	0	0	0	0
Bacteria	Enterococcus_viikkiensis	930854	0	0	0	0	1.73872e-05	0	0	0	0	0.0014681	0	0.000155043	0	0	0.00109761	0.000398263	0	0	0.000154922	7.06552e-05
Bacteria	Alishewanella_agri	553384	0	0.0028595	0.000102554	0.000885861	0	0	0	0	0	0	0	0	0	0	0.00690056	0	0	0	0	0

### Sheet: Car
Superkingdom	organism_name	species_taxid	Car_KC05T3C-1	Car_KC06BgP-1	Car_KC06T1P-1	Car_KC06T2P-1	Car_KC06T3P-1	Car_KCT0P-1	Taxi_KC05BgC-1	Taxi_KT05T2C-1		SampleID	Group
Bacteria	Cutibacterium_acnes	1747	0.124631	0.00582029	0.00158488	0.00636303	0.0015725	0.0376372	0.238877	0.0583974		Car_KC05T3C-1	car
Bacteria	Kocuria_rosea	1275	0.0154203	0.044961	0.0570604	0.0358966	0.0828842	0.0115288	0.00810128	0.00129997		Car_KC06BgP-1	car
Bacteria	Acinetobacter_johnsonii	40214	0.0486267	0.0312248	0.012376	0.0329439	0.0167804	0.0110109	0.0284643	0.0117567		Car_KC06T1P-1	car
Bacteria	Ralstonia_pickettii	329	0.077882	0.000841155	0.0076656	0.00587242	0	0.057226	0.0131307	0.0104413		Car_KC06T2P-1	car
Bacteria	Ralstonia_sp_GV074	2135499	0.0816234	0.000563249	0.00326415	0.00112878	0.00139772	0.0499513	0.010078	0.00248238		Car_KC06T3P-1	car
Bacteria	Streptococcus_sanguinis	1305	0	0.000441917	0	0.0290519	0	0.0132986	0.00172561	0.0907858		Car_KCT0P-1	car
Bacteria	Psychrobacter_sp_1501_2011	1002339	0.00181707	0.0855323	0.00484655	0.00637086	0.00274547	0.0149087	0.00679335	0.00265544		Taxi_KC05BgC-1	Taxi
Bacteria	Psychrobacter_sp_YGAH215	2596826	0.00522425	0.0396606	0.0148816	0.0211131	0.0128536	0.0149928	0.00596685	0.00169834		Taxi_KT05T2C-1	Taxi
Bacteria	Comamonas_thiooxydans	363952	0.0123043	0.000356606	0.0709165	0.00725989	7.52923e-05	0.00912101	0.00337222	0.00632812
Bacteria	Lactobacillus_delbrueckii	1584	0	0.000194879	0	0	0.000375769	0	0.106054	0.000219235
Bacteria	Moraxella_osloensis	34062	0.0219284	0.00904403	0.00346535	0.00963033	0.0090542	0.00582299	0.0188636	0.0138674
Bacteria	Bifidobacterium_adolescentis	1680	0.00026731	0.000387397	0.000130995	0.000277562	0.000109745	0.0712347	0.00113154	0.00167597
Bacteria	Micrococcus_luteus	1270	0.00288637	0.00210759	0.00103174	0.00284306	0.0456109	0.000881053	0.00335144	0.0013405
Bacteria	Clostridioides_difficile	1496	0	0.00196553	0	0.0197901	0.0218106	0	0.0153841	0
Bacteria	Streptococcus_mutans	1309	0.00449328	0	0.037871	0.00089171	0	0.010593	0.00268601	0.00159639
Bacteria	Haemophilus_parainfluenzae	729	0.000788761	0.000743872	0	0.000692948	0.00057694	0.00557671	0.00497965	0.0400023
Bacteria	Skermanella_aerolata	393310	0.00133978	0.00568133	0.0302684	0.00722566	0.00556011	0.000888746	0.000873193	0.000616236
Bacteria	Kocuria_sp_WN036	2032628	0.00660715	0.00985499	0.0085896	0.0074798	0.0162705	0.00137062	0.00126614	0
Bacteria	Veillonella_parvula	29466	0.00753809	0.000371031	0	0	0	0	0.000430355	0.0416546
Bacteria	Streptococcus_gordonii	1302	0.00425901	0	0	0	0	0.00418163	0.000717166	0.039797
Bacteria	Arsenicicoccus_bolidensis	229480	0.00180024	0.00351342	0.00191954	0.00551377	0.0348393	0.000501117	0.000518674	0.000119849
Bacteria	Psychrobacter_sp_Sarcosine_02u_2	2058324	0.00261162	0.0160542	0.0104669	0.00782625	0.0044754	0.00272204	0.00317696	0.00091961
Bacteria	Comamonas_sp_Z1	2601246	0.0056144	0.000399017	0.0202815	0.0039925	0	0.0131684	0.000900777	0.00382753
Bacteria	Chryseobacterium_haifense	421525	0.00450213	0.00873121	0.00231892	0.00497144	0.00113441	0.00127656	0.0204957	0.00365146
Bacteria	Prevotella_copri	165179	0.000686708	0.000681816	0.000148371	0.00134976	0.000674119	0.0195354	0.00033678	0.0235172
Bacteria	Streptococcus_thermophilus	1308	0	0.00109771	0.00429269	0.00111475	0.000449015	0.00201562	0.0362941	0.000605249
Bacteria	Klebsiella_pneumoniae	573	0.00990555	0.00264662	0.000531506	0.00177238	0.000706586	0	0.0284527	0.00123779
Bacteria	Psychrobacter_sp_SHUES1	1849383	0.00299538	0.0130294	0.00835497	0.00779327	0.00490223	0.00242897	0.00353202	0.000928268
Bacteria	Staphylococcus_pettenkoferi	170573	0	0.000199249	0	0.000948489	0.000589218	0	0.0269601	0.0152464
Bacteria	Staphylococcus_cohnii	29382	0	0.0011129	0	0	0.0347786	0	0	0.00379336
Bacteria	Staphylococcus_epidermidis	1282	0	0.000955529	0	0	0	0.00653427	0.00965315	0.0220571
Bacteria	Paracoccus_sp_BM15	1529068	0.000231676	8.64635e-05	0.0147554	0.0218177	0.000459871	0	5.46312e-05	1.12622e-05
Bacteria	Morococcus_cerebrosus	1056807	0	0	0	0	0	0.0191274	0	0.0155079
Bacteria	Paracoccus_sp_Arc7_R13	2500532	0.00479447	0.0080135	0.00818253	0.00560536	0.00396422	0.00143468	0.00159934	0.000309071
Bacteria	Finegoldia_magna	1260	0.00859125	0.000516058	0.000814704	0.00141924	0.000570436	0	0.00224747	0.0188663
Bacteria	Paracoccus_sp_S4493	579490	0.00982076	0.00787642	0.00584734	0.00404149	0.00318387	0.000501894	0.00075149	0.000200107
Bacteria	Kytococcus_aerolatus	592308	0	0.000189714	0.00020211	0.000370546	0.0306894	0	0	0.000101539
Eukaryota	Malassezia_restricta	76775	0.0147063	0.00015556	6.27144e-05	0.00021239	0.000160579	0.00136706	0.00882342	0.00602254
Bacteria	Paracoccus_sp_SYSUP0003	2233774	0.00278211	0.00347362	0.00231491	0.00295968	0.018235	0.000777167	0.000413897	0.000324368
Bacteria	Staphylococcus_hominis	1290	0.0173532	0.00157137	0	0.00285391	0	0	0	0.0091769
Bacteria	Streptococcus_mitis	28037	0.00154707	0.00110718	0.000539941	0.000311192	0.000455891	0.00240004	0.0122688	0.0119436
Bacteria	Streptococcus_oralis	1303	0.00221497	0.000732946	0	0	0	0.00509139	0.00150841	0.0209638
Bacteria	Stenotrophomonas_maltophilia	40324	0	0.000561019	0.0225049	0.000941101	0.000652266	0.000989159	0.000351555	0.00416591
Bacteria	Escherichia_coli	562	0.012448	0.000910777	0.000887787	0.00167842	0.000962949	0.00844307	0.00256107	0.00211499
Bacteria	Neisseria_mucosa	488	0	0	0	0.000508228	0	0.0242768	0.00115235	0.00391437
Bacteria	Neisseria_sicca	490	0	0.000219748	0	0	0	0.00701561	0.000474484	0.0209303
Bacteria	Paracoccus_marcusii	59779	0.0026914	0.00696589	0.00715551	0.0062753	0.00393084	0.000537002	0.000553383	0.000441192
Bacteria	Arthrobacter_ruber	1258893	0.000620257	0.0038057	0.0125973	0.0047264	0.00553156	0.000460213	0.000483086	3.32074e-05
Bacteria	Kocuria_palustris	71999	0.00284898	0.00292297	0.00365725	0.00617714	0.00485565	0.00456118	0.0012755	0.00122109
Bacteria	Corynebacterium_matruchotii	43768	0.000233231	0.00020081	6.72678e-05	0.000126444	0.000132936	0.0255965	0.000364491	0.000611936
Bacteria	Moraxella_catarrhalis	480	0.0238556	6.56729e-05	0	0	0.0033633	0	0	0
Bacteria	Acinetobacter_lwoffii	28090	0.00277728	0.00413795	0.00260042	0.00566042	0.00673683	0	0.00385421	0.0014259
Bacteria	Psychrobacter_immobilis	498	0	0.0136159	0.00523682	0.00276198	0.000419184	0.00279402	0.000738968	0.000965793
Bacteria	Propionibacterium_sp_Marseille_P5998	2161823	0.00639909	0	0	0	0	0	0.0193214	0.000285962
Bacteria	Neisseria_sp_HMSC070E12	1739527	0	0	0	0	0	0	0	0.025672
Bacteria	Acinetobacter_baumannii	470	0.00128878	0.0016492	0.000127418	0.000425325	0.000258066	0.000818356	0.00461486	0.0158908
Bacteria	Leuconostoc_mesenteroides	1245	0	0.00400035	0.00272108	0.00564062	0.00484011	0.000918265	0.00631446	0.000555638
Bacteria	Lactobacillus_brevis	1580	0	0.000881886	0.000420646	0.00167569	0.000897353	0	0.0204247	0
Bacteria	Staphylococcus_aureus	1280	0	0.00816642	0.000287048	0.00672914	0.000831981	0	0.00550568	0.00178406
Bacteria	Ruminococcaceae_bacterium	1898205	0	2.44677e-05	6.04413e-05	0	0	0.0217967	0.000314183	0.000732788
Bacteria	Neisseria_sp_HMSC059F02	1715048	0	0	0	0	0	0	0	0.0227614
Bacteria	Clostridium_sp_AM09_51	2293022	0	0	0	0	0	0.0225706	0	0
Bacteria	Paracoccus_haeundaensis	225362	0.00299148	0.00419497	0.00617012	0.00397821	0.00315887	0.000857908	0.000549584	0.000181032
Bacteria	Carnobacterium_inhibens	147709	0.000650612	0.0110438	0.000790192	0.00288899	0.000420222	0.004135	0.00194944	7.01961e-05
Bacteria	Corynebacterium_afermentans	38286	0.00168718	0.000276316	0	0.000651048	0.0184669	0	0.000295718	0.000517133
Bacteria	Buchnera_aphidicola	9	0	0.00481671	0	0.00961759	0.00696304	0	0	0
Bacteria	Pseudomonas_lactis	1615674	0.0188722	0.000364196	0	0.000323429	0	0	0.000651303	0
Bacteria	Psychrobacter_cibarius	282669	0	0.00901536	0.00335565	0.00217148	0.000361953	0.00214234	0.0015229	0.000841159
Bacteria	Micrococcus_sp_HMSC31B01	1581073	0	0.00282847	0.00145382	0.00558664	0.0083902	0	0.000462619	0.000599745
Bacteria	Kocuria_sp_UCD_OTCP	1292021	0	0.00442335	0.00453922	0.00352196	0.00495628	0.000836365	0.000674593	0.000346996
Bacteria	Auricoccus_indicus	1849491	0	0.000676118	0	0.000543019	0.016495	0	0.000976777	0.000318232
Bacteria	Lactobacillus_iners	147802	0.00784467	0.000399004	0	0.0020567	0.000473825	0	0.00109251	0.00690164
Bacteria	Trichococcus_flocculiformis	82803	0.000662086	0.0132276	0.000815632	0.00145649	0.000617452	0.00157609	0.00014183	0.00026129
Bacteria	Desemzia_incerta	82801	0	0.00986974	0.000567978	0.00305389	0.000937645	0.0032286	0.000991782	0
Bacteria	Kocuria_polaris	136273	0.00119613	0.00328151	0.00432113	0.00333685	0.00528165	0.000725656	0.000473177	1.53054e-05
Bacteria	Kocuria_flava	446860	0.000302295	0.00271608	0.00753709	0.00305513	0.00364196	0.000410322	0.000944242	0
Bacteria	Delftia_tsuruhatensis	180282	0.00711148	0.000129487	0	0.000427451	0.000224702	0.00832884	0.000788233	0.000977145
Bacteria	Kocuria_indica	1049583	0.00181675	0.0029847	0.00189589	0.00206724	0.00258254	0	0.00628806	0.000244556
Bacteria	Corynebacterium_pseudogenitalium	38303	0.00231568	0.000690141	0.000220548	0.000849153	0.00367662	0.000334632	0.0055879	0.00418547
Bacteria	Haemophilus_influenzae	727	0.0174966	0	0	0	0	0	0	0.000274883
Eukaryota	Alternaria_alternata	5599	0.00375874	0.00173643	0.00183562	0.00463889	0.00200214	0.00142405	0.0015884	0.000127361
Bacteria	Corynebacterium_sp_Marseille_P4122	2014528	0.0011096	0.00206011	0.00129816	0.00617774	0.002443	0.00185904	0.00071102	0.000980558
Bacteria	Leuconostoc_lactis	1246	0.0107763	0.00108311	0.000465004	0.00115408	0.00129384	0	0.00155851	0
Bacteria	Paracoccus_sp_228	1192054	0.00353964	0.00305005	0.0033062	0.00217739	0.00216418	0.000432142	0.000973024	0.000102762
Bacteria	Corynebacterium_aurimucosum	169292	0.0024129	0.00054113	0.00022504	0.00100934	0.00300689	0.00087105	0.00180663	0.00557322
Bacteria	Staphylococcus_capitis	29388	0	0	0	0	0	0	0	0.0153454
Bacteria	Faecalibacterium_prausnitzii	853	0.000304343	0.000235787	0.000245946	0.0002273	0.000174117	0.00898796	0.000233898	0.00484845
Bacteria	Micrococcus_sp_R8502A1	2583239	0	0	0	0	0.013298	0	0.00113892	0.000701001
Bacteria	Staphylococcus_equorum	246432	0	0.00122218	0.00695074	0.00501641	0.00147472	0	0	0.000372388
Bacteria	Lactobacillus_sakei	1599	0.0034689	0.00325291	0.00240002	0.00140469	0.000890052	0	0.00339069	0.000101247
Bacteria	Arthrobacter_sp_Soil782	1736410	0.000695225	0.00358619	0.00208288	0.00552822	0.00198515	0.00032753	0.000468178	0.000132994
Bacteria	Pantoea_vagans	470934	0.00668673	0.000418877	0.000882047	0.00467223	0.00178194	0	0	0.000193644
Bacteria	Abyssicoccus_albus	1817405	0	0.000336387	0	0.00130812	0.0120687	0	0.000357537	0.000420181
Bacteria	Megamonas_funiformis	437897	0	0	0	0	0	0.0107059	0	0.0037772
Bacteria	Bacteroides_plebeius	310297	0	0.000102192	0	0.00092682	0.00020388	0.00921976	0.000120915	0.00371559
Bacteria	Lactobacillus_aquaticus	392566	0	4.6403e-05	0	0.0049089	0.00927297	0	0	0
Bacteria	Actinomyces_oris	544580	0.000587804	0.000137059	0	0.00102922	9.10086e-05	0.0107204	0.000357742	0.00112233
Bacteria	Eubacterium_rectale	39491	0	0.000240874	0.000271993	0.000354258	0.000143338	0.0026804	0.000377963	0.00987397
Bacteria	Staphylococcus_saprophyticus	29385	0.00234688	0.000634264	0.000879572	0.00398387	0.00325161	0	0	0.00274499
Bacteria	Acinetobacter_junii	40215	0.00501681	0.000927475	0.000705632	0.00179815	0.00106367	0.000742726	0.00253542	0.000977461
Bacteria	Leuconostoc_citreum	33964	0.00102148	0.00386295	0.00235515	0.00230795	0.0019397	0.000307762	0.000976523	0.000611583
Bacteria	Aerococcus_viridans	1377	0	0.00162497	0.00196944	0.00395942	0.00342098	0	0.00117919	0.00096854
Bacteria	Psychrobacter_glacincola	56810	0.000599901	0.00651785	0.00259407	0.000818023	0.000147384	0.00144961	0.000339254	0.000565756
Bacteria	Prevotella_intermedia	28131	0	0.00735796	0.000123334	0.00045179	0.00408938	0.000137299	0.000164211	0.000533395
Bacteria	Piscicoccus_intestinalis	746033	0.000154958	0.00197938	0.000321816	0.00102167	0.00816702	0.000548983	0.000571856	2.28014e-05
Bacteria	Carnobacterium_sp_WN1374	1266850	0	0.00780475	0.00159635	0.000890009	0	0.00229064	0	0
Bacteria	Chryseobacterium_treverense	631455	0	0.00189695	0.000350568	0.00285911	0.0063483	0	0.000731458	0.000386721
Bacteria	Salinicoccus_roseus	45670	0	0.00041573	0.00596905	0.00512746	0.000483156	0	0.000276514	0.000179453
Bacteria	Gardnerella_vaginalis	2702	0.000640392	0.000388843	9.95318e-05	0.000684674	0	0.000152887	0.00142887	0.0088988
Bacteria	Pseudomonas_stutzeri	316	0.000657281	0.00459967	0.00145394	0.00197926	0.00196673	0.00085316	0.00051269	0.000243841
Bacteria	Chroococcidiopsis_sp_CCALA_051	869949	0.00369695	0.00127746	0.000837129	0.00279142	0.00109464	0.00110932	0.00144064	0
Bacteria	Bifidobacterium_pseudocatenulatum	28026	0	0.000208735	0.000223315	0.000262825	0.00017674	0.0100789	0.000771872	0.00045275
Bacteria	Knoellia_aerolata	442954	0.000685872	0.00202663	0.00407773	0.00280175	0.00151861	0.000688219	0.000309524	4.06414e-05
Bacteria	Jeotgalicoccus_halophilus	586411	0	0.000784169	0.000463567	0.00091199	0.00815288	0.000460263	0.000450083	0.000885778
Bacteria	Thermus_scotoductus	37636	0.00914918	0	0	0.000409008	0	0.00109929	0.000795267	0.000531971
Bacteria	Kocuria_sp_CNJ_770	1904964	0	0.00219308	0.00262931	0.00216809	0.00399463	0.000346122	0.00049424	5.56216e-05
Bacteria	Serratia_symbiotica	138074	0	0	0	0.0110016	0.000813628	0	0	0
Bacteria	Psychrobacter_sp_Sarcosine_3u_12	2058325	0	0.0021257	0.0074001	0.0014441	0.000287282	0	0.00034511	0.000155788
Bacteria	Corynebacterium_tuberculostearicum	38304	0.00131419	0.000568195	0.000154103	0.00043856	0.00215517	0	0.0046379	0.00245577
Bacteria	Jeotgalicoccus_psychrophilus	157228	0	0.00145621	0.0057063	0.00297311	0.000804942	0	0.00034197	0.000305256
Bacteria	Arthrobacter_pityocampae	547334	0.000574091	0.0019789	0.004213	0.00236721	0.00164261	0.000495929	0.000156906	3.38733e-05
Bacteria	Staphylococcus_haemolyticus	1283	0	0.00300554	0	0	0.00500887	0	0	0.00344441
Bacteria	Psychrobacter_sp_P11F6	1699621	0.000914467	0.00491246	0.00257977	0.00135508	0.000100347	0.000639265	0.000358252	0.00056894
human	human	human	0.00581054	0.000196411	5.75339e-05	8.87324e-05	0.000176377	0.000258157	0.00401494	0.000813174
Bacteria	Paracoccus_chinensis	525640	0.00223773	0.00162985	0.00102841	0.00116567	0.004086	0.000484056	0.000451761	8.51646e-05
Bacteria	Lactococcus_lactis	1358	0.00312465	0.000931057	0.00107954	0.00189036	0.00170912	0	0.00198722	0.000318043
Bacteria	Altererythrobacter_sp_TH136	2067415	0.00204095	0.00110234	0.00181978	0.00254342	0.00276381	0.000391134	0.000156727	0.000133964
Bacteria	Psychrobacter_piscatorii	554343	0	0.00580962	0.00123446	0.00114002	0.000225098	0.0021434	0.000338826	0
Bacteria	Neisseria_sp_HMSC055F11	1715117	0	0	0	0	0	0	0	0.0106233
Bacteria	Chryseobacterium_solincola	510955	0	0.00190906	0.000526483	0.00189481	0.00492936	0.000573643	0.000419588	0.000345059
Bacteria	Carnobacterium_viridans	174587	0.00166225	0.00454701	0.000779795	0.000948599	0	0.00261003	0	0
Bacteria	Chlamydia_abortus	83555	0	0.00486529	0	0.00316635	0	0	0.00148933	0.000879776
Bacteria	Anaeromassilibacillus_sp_Marseille_P3876	2086583	0	0	0	0	0	0.0103075	0	0
Bacteria	Paracoccus_sp_SY	1330255	0.000650378	0.00135887	0.00248893	0.00181389	0.00302334	0.000356508	0.000411231	0.000165433
Bacteria	Pseudonocardia_ammonioxydans	260086	0.00907267	0.000170133	9.51199e-05	0.000196998	0.000101535	0.000128144	0.000236728	1.48587e-05
Bacteria	Brachybacterium_muris	219301	0.000709521	0.00322278	0.00128783	0.00121623	0.00212503	0.000690578	0.000620103	0.000119877
Bacteria	Pectobacterium_carotovorum	554	0.000505985	0.00823384	0.000207549	0.000460188	0.000268244	7.47566e-05	0.000104469	0
Bacteria	Rubellimicrobium_sp_YIM_131921	2585369	0.000370558	0.00100776	0.00359334	0.00178338	0.00198102	0.000431685	0.000281206	0.000404336
Bacteria	Sanguibacter_marinus	285351	0.000963427	0.00268289	0.000256968	0.00137366	0.00302603	0.000568406	0.000876201	8.42744e-05
Bacteria	Psychrobacter_sp_JB193	2024406	0	0.00436629	0.0009048	0.00120803	0.000916703	0.000973779	0.00141736	0
Bacteria	Alistipes_putredinis	28117	2.69592e-05	2.90362e-05	0	7.67222e-05	7.45069e-05	0.0084082	0.000125974	0.000886237
Bacteria	Arthrobacter_sp_B1805	2058892	0	0.00144658	0.00450015	0.00184043	0.00124842	0.000435796	5.10375e-05	2.15626e-05
Bacteria	Bifidobacterium_longum	216816	0.000324856	0.000271156	0.000155308	0.000165908	0.000143513	0.00724576	0.000379513	0.000828709
Bacteria	Blastococcus_aggregatus	38502	0.000957815	0.00160578	0.00168265	0.00156551	0.00239287	0.000695033	0.000360189	0.00013927
Bacteria	Planococcus_citreus	1373	0.000462196	0.00196182	0.00104474	0.00374864	0.000949331	0.000397044	0.000571298	7.41036e-05
Bacteria	Micrococcus_sp_FDAARGOS_333	1930558	0	0.000129344	0	0.00024096	0.00868925	0	0	0.000119785
Bacteria	Aerococcus_sp_1KP_2016	1981982	0	0.00574034	0.000286071	0.000998709	0.000255158	0.00157692	0.000302222	0
Bacteria	Weissella_confusa	1583	0.000301099	0.000953163	0.000816535	0.000807657	0.000562965	0.00150033	0.00364337	0.000543724
Bacteria	Planomicrobium_sp_MB_3u_38	2058318	0.00134523	0.00174579	0.000483509	0.00337842	0.000807148	0.000670107	0.000505198	0.000110017
Bacteria	Dietzia_maris	37915	0.00196804	0.00236139	0.000934001	0.00181323	0.00125214	0.000290127	0.00036467	5.8757e-05
Bacteria	Geodermatophilus_sp_DSM_45219	1881103	0.000446935	0.00109861	0.00179365	0.0013708	0.00131687	0.00283986	0.000140496	1.54565e-05
Bacteria	Lachnospiraceae_bacterium_AM10_38	2292902	0	0	0	0	0	0.00877982	0	0
Bacteria	Corynebacterium_durum	61592	7.07146e-05	5.17518e-05	0	0.000131336	2.38824e-05	0.0079577	0.000255056	0.000266696
Bacteria	Bacteroides_vulgatus	821	0	0	0	0	0	0.00381163	0	0.00491978
Bacteria	Chryseobacterium_hominis	420404	0.00391745	0.00155156	0.00061467	0.000524306	0.000369517	0	0.00105059	0.000664993
Bacteria	Actinomyces_massiliensis	461393	5.31251e-05	1.72162e-05	2.03445e-05	8.19733e-05	1.55663e-05	0.00824231	7.20967e-05	0.000169152
Bacteria	Rhizobiales_bacterium	1909294	0.000780027	0.00163769	0.00168628	0.00151745	0.00102	3.01315e-05	0.000855222	0.0010544
Bacteria	Janibacter_melonis	262209	0.000705537	0.00166818	0.000621433	0.00166013	0.0017688	0.00150291	0.000302325	0.000311479
Bacteria	Kocuria_sp_WRN011	2029858	0.000550499	0.00125037	0.000418221	0.00124334	0.00115426	0	0.00374035	0.000174964
Bacteria	Lactobacillus_helveticus	1587	0.00377845	0	0	0	0	0	0.00467688	0
Bacteria	Prevotella_melaninogenica	28132	0.0047279	0.000610836	0.00033673	0.00125252	0.000374189	0	0.000185559	0.000895108
Bacteria	Kytococcus_sedentarius	1276	0.00037878	0.000156935	0.00010689	0.000303916	0.00652734	0.000331114	0.000107673	0.000435157
Bacteria	Candidatus_Rickettsiella_isopodorum	1225476	0	0.00110012	0.00195317	0.00153251	0.00199558	0.000530382	0.00019001	0.000894121
Bacteria	Enhydrobacter_sp_H5	1907940	0.00251547	0.000519384	0.000359178	0.000622384	0.000715553	0	0.00158157	0.00185114
Bacteria	Aerococcus_urinaeequi	51665	0	0.00129514	0	0.00245705	0.00385298	0	0	0.000480902
Eukaryota	Aureobasidium_pullulans	5580	0.00067186	0.000990003	0.00238195	0.00271332	0.000760784	0.000113145	0.000147848	0.0002934
Bacteria	Kocuria_sp_SM24M_10	1660349	0.000552408	0.00130207	0.00187827	0.000826043	0.00230827	0.000684904	0.000376948	7.84071e-05
Bacteria	Lactobacillus_plantarum	1590	0	0.00140652	0.000924829	0.00187185	0.00259421	0	0.00102421	9.39438e-05
unclassified	unclassified	unclassified	9.04289e-06	0.00397921	0.000201245	0.000241276	0.00107366	2.9938e-05	0.000480714	0.00179032
Bacteria	Leuconostoc_carnosum	1252	0	0.00159205	0.00123662	0.000483333	0.000148006	0.000627093	0.00354687	0.000139788
Bacteria	Candidatus_Hepatoplasma	295596	0	0	0	0.00773921	0	0	0	0
Bacteria	Paracoccus_salipaludis	2032623	0.000905348	0.00111476	0.00102031	0.00161146	0.00183283	0.000474441	0.000440901	0.000327237
Bacteria	Microbacteriaceae_bacterium_13S1_3	2144185	0.000231466	0.000893298	0.00341346	0.0015299	0.000969867	0.000535508	7.8661e-05	4.60721e-05
Bacteria	Brevibacterium_sp_CS2	2575923	0.000552709	0.00217568	0.000166323	0.000788112	0.00319011	0.000308812	0.000290974	0.000184174
Bacteria	Paracoccus_sp_GY0581	2528244	0.000562882	0.000773046	0.00193633	0.000935869	0.00176843	0.00147909	8.43872e-05	7.16535e-05
Bacteria	Luteococcus_japonicus	33984	0.000201739	0.0045115	0.000281341	0.000461769	0.000651972	0.00126747	0.00010591	0.000127536
Bacteria	Deinococcus_reticulitermitis	856736	0.00100057	0.000594445	0.000624658	0.00116689	0.0031979	0.000674567	0.000286267	4.2854e-05
Bacteria	Alistipes_finegoldii	214856	0	0	0	0	0	0.0071337	0	0.00038048
Bacteria	Micrococcus_terreus	574650	0.000443408	0.00261009	0.000456268	0.00120299	0.00132999	0.00105923	0.000196123	0.000155167
Bacteria	Neisseria_meningitidis	487	0	0.000299989	0	0	0	0.000707282	0.00048591	0.00595505
Bacteria	Acinetobacter_sp_MF4640	1960826	0.00177526	0.00178305	0	0.00191926	0.000923007	0	0.00076635	0.000239348
Bacteria	Bacillus_cereus	1396	0.000379921	0.00206809	9.78589e-05	0.00016311	5.85635e-05	0.00219051	0.00224256	0.000145422
Bacteria	Streptococcus_salivarius	1304	0	0.00369979	0.000839335	0	0.00121043	0.00140562	0	0.000152848
Bacteria	Pandoraea_pnomenusa	93220	0.000775647	0.000231414	0.00054796	0.00096024	0	0.00442934	0.000136854	0.000201184
Bacteria	Oscillatoria_nigro_viridis	482564	0.00129416	0.000393136	0.000968631	0.00207373	0.00109338	0.00124395	0.000164692	0
Bacteria	Sphingomonas_astaxanthinifaciens	407019	0.00127904	0.000492263	0.00241141	0.00121773	0.00124067	0.000237037	0.000231351	0.000105837
Bacteria	Modestobacter_caceresii	1522368	0.000689771	0.0010536	0.00158115	0.00141733	0.00178254	0.000258612	0.000308083	9.81329e-05
Bacteria	Friedmanniella_luteola	546871	0.000163149	0.00089066	0.00303088	0.00125436	0.00102584	0.000616848	6.24102e-05	5.74312e-05
Bacteria	Rubellimicrobium_roseum	687525	0.000689215	0.000722947	0.00184285	0.00114985	0.00195426	0.000302967	0.000293298	0.000133769
Bacteria	Psychrobacter_sp_Choline_3u_12	2058312	0	0.00138041	0.00473916	0.000749166	0	0	0	0.000136404
Bacteria	Micrococcus_flavus	384602	0.00088537	0.00168635	0.000404076	0.000997889	0.00148717	0.000849198	0.000434772	0.000216003
Bacteria	Lactobacillus_curvatus	28038	0	0.000678519	0.00053033	0.000915719	0.000612854	0	0.00409009	7.07286e-05
Bacteria	Facklamia_tabacinasalis	87458	0	0.000895399	0.00253424	0.00151615	0.00176228	0	0	0.000177982
Bacteria	Arthrobacter_sp_9E14	2058887	0.000344788	0.000865858	0.00295825	0.00128867	0.000926628	0.000219428	0.000213171	2.73875e-05
Bacteria	Sphingomonas_melonis	152682	0.00213961	9.47796e-05	8.42205e-05	0.000125274	0.000100099	0.00352326	0.000412518	0.00021975
Bacteria	Microbacterium_sp_KROCY2	1305732	0	0.0006075	0.000969211	0.00192134	0.00121726	0.000875085	0.000594358	0.000435605
Bacteria	Cloacibacterium_normanense	237258	0.00130495	0.00118353	0.00112419	0.00100977	0.000874732	0.000570883	0.000439265	0.000110313
Bacteria	Rothia_mucilaginosa	43675	0.0015252	0.00103327	0.000220103	0.00138856	0.000783415	0	0.00123822	0.000377852
Bacteria	Psychrobacter_sp_ANT_WB68	2597355	0	0.00203467	0.0025648	0.00104476	0.000141253	0.000158412	0.000465453	0.000128799
Bacteria	Psychrobacter_sp_4Bb	888436	0	0.00149179	0.00339224	0.00116575	0.00017041	0	0.000170045	8.73618e-05
Bacteria	Chryseobacterium_sp_VAUSW3	2010998	0.00152158	0.000830674	0.000744638	0.000957709	0.000794737	0.000873911	0.000441722	0.000224905
Bacteria	Cellulomonas_cellasea	43670	0.000302271	0.0011474	0.00271571	0.00076397	0.00117886	5.59383e-05	0.00020155	1.77265e-05
Bacteria	Corynebacterium_appendicis	163202	0.000316196	0.000193058	9.19333e-05	0.000206328	0.00535065	0	5.34876e-05	0.000160407
Bacteria	Empedobacter_falsenii	343874	0.000467937	0.000454871	0.000357258	0.00207004	0.000561666	0.000438028	0.00020972	0.00181064
Bacteria	Staphylococcus_saccharolyticus	33028	0	0	0	0	0	0	0.00635866	0
Bacteria	Legionella_pneumophila	446	0.004045	6.41288e-05	0.000664672	0	0	0	0	0.00154312
Bacteria	Staphylococcus_pasteuri	45972	0	0.000361144	0	0	0	0.00535359	0.000596504	0
Bacteria	Chryseobacterium_hispanicum	358687	0.00143471	0.00155593	0.000349553	0.000746672	0.00036055	0	0.0010686	0.000786655
Bacteria	Streptococcus_anginosus	1328	0.0054284	0.000129963	0	0	0.000722726	0	0	0
Bacteria	Acinetobacter_sp_MF4642	1960825	0.00125027	0.00132611	0	0.00128626	0.000699651	0	0.00091916	0.000750435
Bacteria	Massilia_sp_Leaf139	1736272	0.00117006	0.000704966	0.00212076	0.00102879	0.000664605	0.000334388	0.00011284	5.76545e-05
Bacteria	Psychrobacter_sp_230	2555884	0	0.00139132	0.00306118	0.00116461	0	0	0.000393089	0.000163567
Bacteria	Nocardioides_ganghwensis	252230	0.000548388	0.000919632	0.00165373	0.0015973	0.00090575	0.000346819	0.000116115	8.37043e-05
Bacteria	Acinetobacter_sp_TTH0_4	1646498	0.00163714	0.00118702	0.000543564	0.00152939	0.000186791	0	0.000966267	0.000104224
Bacteria	Blastococcus_sp_DSM_44268	1550231	0.000687764	0.000884072	0.00119762	0.00105336	0.00130161	0.000650259	0.000290492	8.64869e-05
Bacteria	Acinetobacter_sp_BMW17	1795629	0	0.00119364	0.000815799	0.00187972	0.000876973	0	0.000987119	0.000385975
Bacteria	Kocuria_carniphila	262208	0.000551762	0.00104393	0.000471732	0.000942549	0.00167238	0	0.00145484	0
Bacteria	Dietzia_kunjamensis	322509	0	0.00235901	0.000576082	0.00122109	0.000663624	0.00085619	0.00031588	0.000107227
Bacteria	Anaerobutyricum_hallii	39488	0	6.48289e-05	0	0.00014296	0	0.00540269	0	0.0004774
Bacteria	Kocuria_rhizophila	72000	0	0.000769607	0.000833635	0.000908054	0.00112375	0	0.00216925	0.000167988
Bacteria	Acinetobacter_sp_AR2_3	1891969	0.00148113	0.000636467	0.00039362	0.000875419	0.000496116	0.0012774	0.000423832	0.000385298
Bacteria	Pseudoclavibacter_helvolus	255205	0.000198799	0.00233118	0.000636841	0.00151333	0.000430165	0.000563535	0.000198496	9.42792e-05
Bacteria	Exiguobacterium_mexicanum	340146	0	0.00157927	0.000236951	0.00158938	0.00185506	0.000470195	0.000129913	8.53582e-05
Bacteria	Psychrobacter_sp_Cmf_22_2	1926478	0	0.000401899	0.00279879	0.00225141	0.000142732	0	0.000309753	0
Bacteria	Psychrobacter_sp_ANT_H59	2597354	0	0.00254059	0.000537353	0.000722031	0.000133078	0.00122392	0.000746358	0
Bacteria	Delftia_sp_670	1537702	0.00249396	0	0	0.000199554	0	0.00244476	0.000458656	0.000304955
Bacteria	Mycolicibacterium_doricum	126673	0.000387884	0.00164546	0.00110336	0.00167393	0.000642283	0.00022343	0.000136426	8.85903e-05
Bacteria	Porphyromonas_bennonis	501496	0.0012193	6.16559e-05	0	0.000215827	0.000151382	0	0.000307384	0.00385287
Bacteria	Calothrix_sp_HK_06	1137096	0.000497917	0.000202201	0.0030646	0.000429334	0.000182045	0.00114816	0.00027297	0
Bacteria	Marmoricola_sp_Leaf446	1736379	0.000219077	0.000898901	0.00136556	0.00147247	0.00091433	0.000441975	0.000197924	0.000273162
Bacteria	Microcoleus_vaginatus	119532	0.000918578	0.000387623	0.000583128	0.00178271	0.000937429	0.000966318	0.000194595	0
Bacteria	Capnocytophaga_sputigena	1019	0.000188419	6.75465e-05	0	0	0	0.00223398	0.000187883	0.00304551
Bacteria	Frankia_symbiont_of_Coriaria_arborea	1306538	0.00148695	0.000697664	0.000650728	0.00101282	0.00026886	0.000592541	0.000654048	0.000355705
Bacteria	Psychrobacter_cryohalolentis	330922	0	0.00361503	0.00038696	0.00122929	0	0	0.000480564	0
Bacteria	Sphingomonas_sanguinis	33051	0.00262656	0.000107724	0.000156156	0.000178076	8.87434e-05	0.00191398	0.00035061	0.000282337
Bacteria	Paracoccus_sanguinis	1545044	0.0019002	0.000473887	0.000629352	0.000540571	0.000786758	0.000354839	0.000682469	0.000319915
Bacteria	Arthrobacter_sp_L77	1496689	0	0.00106109	0.00170745	0.00134036	0.000965223	0.000503904	8.43964e-05	1.75592e-05
Bacteria	Paracoccus_sp_M1_83	2491866	0.000407367	0.000816629	0.00125147	0.000941758	0.00168728	0.000240144	0.000246996	6.34296e-05
Bacteria	Psychrobacter_sp_P2G3	1699622	0	0.000603348	0.002704	0.00204565	0.00011635	0	0.000153457	0
Bacteria	Jeotgalicoccus_marinus	516700	0	0.0002672	0.000160826	0.000395942	0.00343059	0.000573643	0.000482286	0.000310081
Bacteria	Rothia_aeria	172042	0	0.000100306	0	0	0	0.00377785	0	0.0017382
Bacteria	Serinicoccus_profundi	1078471	0.000551543	0.000810956	0.000530556	0.00220235	0.00070549	0.000560415	0.000173548	7.11004e-05
Bacteria	Psychrobacter_sp_Marseille_P5312	2086574	0.000285305	0.000879174	0.00206195	0.00145838	0.000265668	0.000502518	0.000102565	3.98009e-05
Bacteria	Neisseria_sp_HMSC064F04	1739440	0	0	0	0	0	0	0	0.00557594
Bacteria	Capnocytophaga_gingivalis	1017	0.00027631	0.000180544	0	0	0	0.00228254	0	0.00281445
Bacteria	Prevotella_corporis	28128	0.00151031	0	0	0	0	0.000146106	8.95399e-05	0.00375588
Bacteria	Ruminococcus_bromii	40518	0	0	0	0	0	0.00277101	0	0.00270648
Bacteria	Deinococcus_sp_NW_56	2080419	0.00103334	0.000450609	0.000606644	0.000570192	0.00107664	0.00134333	0.000279989	7.09127e-05
Bacteria	Exiguobacterium_chiriqhucha	1385984	0	0.000938383	0.000279924	0.00203603	0.00200482	0	0	0.000166908
Bacteria	Leuconostoc_pseudomesenteroides	33968	0.000467277	0.000847001	0.000893202	0.00176507	0.00121776	0	0	0.000202085
Bacteria	Actinomyces_naeslundii	1655	0.000100835	9.65552e-05	4.06382e-05	0.000131964	3.45433e-05	0.00465191	0.000158099	0.000174822
Bacteria	Lactococcus_piscium	1364	0.00177588	0.00159316	0.00048963	0.000354983	0	0	0.000112234	0.00106233
Bacteria	Psychrobacter_sp_G	571800	0	0.00313213	0.000767777	0.0009741	0.000166323	0	0	0.000320892
Bacteria	Paracoccus_yeei	147645	0.000713653	0.000763109	0.000714602	0.000838404	0.0010355	0.000200101	0.000870659	0.000210426
Bacteria	Pseudomonas_fluorescens	294	0.000540717	0.000693451	0.000254152	0.00104097	0.000266065	0	0.00238205	0.000166434
Bacteria	Aeromonas_caviae	648	0	0.0022091	0	0.00139351	0.000946956	0	0	0.000781335
Bacteria	Rothia_dentocariosa	2047	0	0	0	0.00184092	0	0	0.000723834	0.0027594
Bacteria	Micrococcus_lylae	1273	0	0.000126169	0	0	0.0051861	0	0	0
Bacteria	Gemella_haemolysans	1379	0.00153389	0.0001934	0	0	0	0	0.00296592	0.000617101
Bacteria	Pseudomonas_putida	303	0.000676095	0.000842995	0.000212735	0.00102835	0.000591821	0.00047012	0.000784729	0.000697562
Bacteria	Granulicatella_sp_HMSC31F03	1581074	0	0	0	0	0	0.00362199	0	0.00168017
Bacteria	Corynebacterium_kefirresidentii	1979527	0.000864495	0.000147038	0	0	0.000534708	0	0.00116316	0.00256623
Bacteria	Arcobacter_cryaerophilus	28198	0.00395481	0.00130854	0	0	0	0	0	0
Bacteria	Corynebacterium_variabile	1727	0.000634643	0.000797209	0.000380232	0.00165931	0.00125473	0.000142354	0.000129786	0.000251834
Bacteria	Blautia_sp_KGMB01111	2509240	0	4.23335e-05	0	0	0	0.00508328	0	0.000121514
Bacteria	Neisseria_sp_HMSC03D10	1581049	0	0	0	0	0	0.00275446	0	0.00247501
Bacteria	Lactobacillus_coryniformis	1610	0.000790193	0.000425649	0.00086972	0.000551256	0.00104567	0	0.00149366	4.34287e-05
Bacteria	Psychrobacter_sp_P11G5	1699624	0	0.000963853	0.00195553	0.0018498	0.000205573	0	0.000156913	6.72845e-05
Bacteria	Bizionia_paragorgiae	283786	0	0.000115388	0.00355817	0.0013758	0	0	0.000137306	0
Bacteria	Dorea_longicatena	88431	0.000505066	8.72006e-05	0.000580131	0	0.00010605	0.00185339	0.000389529	0.00165669
Bacteria	Sphingomonas_paucimobilis	13689	0.00314275	3.7009e-05	0	0.00016596	7.05636e-05	0.00148089	0.00026083	0
Bacteria	Rubellimicrobium_mesophilum	1123067	0.000351464	0.000506932	0.00180571	0.000828618	0.000909773	0.000373544	0.000190176	9.93098e-05
Bacteria	Brochothrix_thermosphacta	2756	0.00173808	0.000556191	0.000332756	0.00151209	0.000262584	0	0.000266839	0.00037197
Bacteria	Pseudomonas_oleovorans	301	0	0.00121688	0.000632245	0.00146953	0.00152002	0	0	0.000192859
Bacteria	Lactococcus_raffinolactis	1366	0.00131021	0.000748945	0.000688835	0.00109304	0.000598486	0	0.000420164	0.000140415
Bacteria	Hymenobacter_mucosus	1411120	0.00059651	0.000619291	0.00179399	0.000951377	0.000697828	0	0	0.000328688
Bacteria	Planomicrobium_okeanokoites	244	0	0.00152852	0.00042277	0.00169862	0.000538459	0	0.000651553	0.000121475
Bacteria	Roseomonas_nepalensis	1854500	0.00044247	0.00053726	0.00186282	0.000699153	0.000534885	0.000484997	0.000131263	0.000236693
Bacteria	Massilia_yuzhufengensis	1164594	0.00067002	0.000455887	0.00199639	0.000831228	0.00043303	0.000204022	0.000269753	6.75203e-05
Bacteria	Pararheinheimera_tangshanensis	400153	0.00123122	0.00115718	0.000492668	0.000613584	0.000904048	0	0.000368054	0.000153079
Bacteria	Pseudomonas_fragi	296	0.000805437	0.000573016	0	0.00116404	7.41092e-05	0	0.0021673	0.000101323
Bacteria	Tessaracoccus_flavus	1610493	0.000306627	0.000892905	0.00154249	0.000869922	0.000952514	0.00022771	5.18905e-05	2.81293e-05
Bacteria	Sphingomonas_sp_ABOLH	1985881	0.00405759	6.58576e-05	0	0	4.57992e-05	0.000567565	0.000106131	2.78643e-05
Bacteria	Arthrobacter_sp_SX1312	2058896	0.000325041	0.000793676	0.00160876	0.000921663	0.000774941	0.000334803	7.19189e-05	2.68379e-05
Bacteria	Blastococcus_sp_TF02_9	2250576	0.000347212	0.000771558	0.00107993	0.000759573	0.000953919	0.000675408	0.00018851	5.43412e-05
Bacteria	Comamonas_testosteroni	285	0	0.000105397	0.00311398	0.000138632	0.000106489	0.000987339	4.78152e-05	0.000322999
Bacteria	Paracoccus_sediminis	1214787	0.000496899	0.00091192	0.000937129	0.000684233	0.00095319	0.00046964	0.000235774	0.00011627
Bacteria	Weissella_cibaria	137591	0	0.000764442	0.000905876	0.000973051	0.00152133	0	0.000564197	7.49335e-05
Bacteria	Pseudoalteromonas_haloplanktis	228	0	0.000290669	0.00320893	0.00119732	0	0	0	0.000100317
Bacteria	Kocuria_marina	223184	0	0.000790686	0.00104154	0.000357613	0.000755305	0.000734503	0.00104947	0
Bacteria	Pseudomonas_sp_286	1705700	0.000147248	0.000338849	0.000381221	0.00116383	0.000323655	0	0.00231991	2.79197e-05
Bacteria	Dolosigranulum_pigrum	29394	0.00115492	0.000300401	0.000237423	0.000109708	0.000115635	0.000946547	0.000860313	0.000962707
Bacteria	Psychrobacter_sp_C_20_9	1926477	0	0.00204339	0.000754694	0.000457385	0.000130786	0.0011706	0	0.000116513
Bacteria	Psychrobacter_pacificensis	112002	0	0.00120108	0.0016928	0.00139331	0	0	0.000302322	7.87166e-05
Bacteria	Altererythrobacter_troitsensis	292222	0.000442533	0.000793551	0.000312329	0.00206397	0.000678046	0.000210313	8.0817e-05	7.03539e-05
Bacteria	Candidatus_Blastococcus	1470358	0.000437576	0.000659292	0.00129264	0.000803038	0.000828151	0.000452672	0.000124203	3.47859e-05
Bacteria	Streptococcus_infantis	68892	0	0.000528956	0	0	0.000227067	0	0.000652411	0.00320644
Bacteria	Nakamurella_sp_12Sc4_1	2164074	8.1765e-05	0.000604059	0.00176714	0.000702197	0.000491881	0.000877414	5.48442e-05	3.39983e-05
Eukaryota	Malassezia_globosa	76773	0.00240709	3.27125e-05	1.95247e-05	8.62579e-05	5.28853e-05	0.00028646	0.00132113	0.000406972
Bacteria	Veillonella_sp_3_1_44	457416	0	0	0	0	0	0	0	0.004609
Bacteria	Janibacter_anophelis	319054	0.000336023	0.00130723	0.000334873	0.000708418	0.000601372	0.00102645	0.000166467	0.000128011
Bacteria	Comamonas_aquatica	225991	0.000472237	0.000299359	0.00163905	0.000187898	0.000725543	0.000895771	0.000131265	0.000236622
Bacteria	Psychrobacter_sp_MES7_P7E	2058322	0	0.00118738	0.00214861	0.000862553	0.000123593	0	0.000263816	0
Bacteria	Sphingomonas_sp_TF3	2495580	0.00253637	4.78196e-05	6.14256e-05	0.000144351	5.81768e-05	0.00109079	0.000305284	0.000300438
Bacteria	Firmicutes_bacterium_AF12_30	2292884	0	0	0	0	0	0.00453565	0	0
Bacteria	Hymenobacter_sp_DG01	2584940	0.00098542	0.000380361	0.000822828	0.000851319	0.000692008	0.000426393	0.000124584	0.000243448
Bacteria	Psychrobacter_sp_P11G3	1699623	0	0.000989331	0.00211681	0.000718135	9.9916e-05	0.000404084	7.19959e-05	6.84191e-05
Bacteria	Corynebacterium_callunae	1721	0.000795082	0.00229564	0.000113898	0.000478997	0.000189964	0.000318369	0.000210707	5.9825e-05
Bacteria	Pseudomonas_lundensis	86185	0.00311816	0.000166954	0	0.000456465	5.47288e-05	0	0.000519541	6.42699e-05
Bacteria	Hymenobacter_sp_17J36_26	2496028	8.36783e-05	0.000450463	0.0024653	0.000940122	0.000319086	5.70458e-05	2.54688e-05	3.17125e-05
Bacteria	Kocuria_turfanensis	388357	0	0.00106877	0.000969814	0.000731306	0.00126637	0.000173975	0.000105882	0
Bacteria	Bacteroides_coprocola	310298	0	5.18812e-05	0	0.000178432	0.000103593	0.00233445	0	0.00164573
Bacteria	Cyanosarcina_cf_burmensis_CCALA_770	2107696	0.000431319	0.000512778	0.000269616	0.00108128	0.000460154	0.00116593	0.000352358	0
Bacteria	Arthrobacter_sp_Leaf234	1736303	0.000459425	0.000704	0.00137705	0.000685179	0.000709628	0.000157785	0.000146246	3.18705e-05
Bacteria	Neisseria_flavescens	484	0	0.000150567	0	0	0.00127154	0	0.00284779	0
Bacteria	Cutibacterium_granulosum	33011	0.000411995	5.22033e-05	0	0.000517528	4.96514e-05	0.000522703	0.00135768	0.00135018
Bacteria	Propionibacterium_sp_KPL1844	1203573	0.000763449	7.81738e-05	0	0	8.62168e-05	0	0.00191683	0.00140952
Bacteria	Agrococcus_sp_NS18	2599924	0.000220047	0.00103455	0.00067475	0.000971332	0.00060946	0.000457029	0.000218549	5.15348e-05
Bacteria	Acinetobacter_albensis	1673609	0	0.00119976	0.000545259	0.00166988	0.000272925	0	0.000422636	0.000118198
Bacteria	Psychrobacter_sp_ANT_H56B	2597353	0	0.00158447	0.000461801	0.000977821	0.000215593	0.000976191	0	0
Bacteria	Friedmanniella_sagamiharensis	546874	0	0.000719604	0.00121409	0.000995058	0.000802373	0.000192165	0.0001236	0.000148181
Bacteria	Blautia_sp_OM05_6	2292983	0	0	0	0	0	0.00418773	0	0
Bacteria	Kytococcus_sp_CUA_901	1517899	0	0.00021791	0.000123105	0.000400066	0.00318614	0	0.000123501	0.000130781
Bacteria	Paracoccus_sp_PAMC_22219	1569209	0.000236958	0.000965476	0.000873945	0.00113527	0.000701799	0.000139261	5.19559e-05	6.59972e-05
Bacteria	Agrococcus_jenensis	46353	3.75691e-05	0.000769976	0.00129143	0.000895073	0.000601056	0.000376379	0.000154922	3.95556e-05
Bacteria	Chryseobacterium_carnis	1241979	0.000760292	0.00126537	0.000486017	0.000562618	0.000157258	0.000252229	0.000226045	0.000452788
Bacteria	Chryseobacterium_sp_H3001	2487073	0	0.00043989	0	0.00051576	0.00295249	0	9.64479e-05	0.000153811
Bacteria	Microbacterium_oxydans	82380	0.000564061	0.000208624	8.72057e-05	0.000655868	7.26564e-05	0.00219585	0.000233543	0.000104748
Bacteria	Delftia_acidovorans	80866	0.00241741	8.76574e-05	0.000202561	0	0	0.000816902	0.000464297	0.000125551
Bacteria	Paracoccus_sphaerophysae	690417	0.00136842	0.000395631	0.000132468	0.000386368	0.000462697	0.000398165	0.000462798	0.000489077
Bacteria	Nocardioides_sp_MMS17_SY207_3	2518371	0.000451382	0.00115842	0.000565117	0.000925165	0.000679859	0.000149681	0.000108256	4.74444e-05
Bacteria	Arthrobacter_sp_DWC3	2058893	0.000198713	0.000522154	0.00199414	0.000625875	0.000442699	0.000221133	1.71429e-05	4.05534e-05
Bacteria	Pseudoalteromonas_prydzensis	182141	0	0.00189297	0.000281143	0.00174908	2.71069e-05	0.000105967	0	0
Bacteria	Jeotgalibaca_dankookensis	708126	0	0.000559589	0.00189745	0.00121625	0.000119685	0	0.000231904	0
Bacteria	Empedobacter_brevis	247	0.00241584	0.00145852	0	0	0	0	7.07928e-05	7.46227e-05
Bacteria	Carnobacterium_jeotgali	545534	0	0.00314859	0	0	0	0.000454511	0.000413742	0
Bacteria	Corynebacterium_genitalium	38288	0.000166919	0.000173421	0	0.000316359	0.00200117	0.000641174	0.000232663	0.000479268
Bacteria	Streptococcus_parasanguinis	1318	0	0.000812528	0	0.00126083	0.000969478	0	0.000447865	0.000511997
Bacteria	Corynebacterium_hadale	2026255	0	0.000199453	0	0.000225821	0.000358824	0	0.00089357	0.00231702
Bacteria	Corynebacterium_singulare	161899	0.00065107	0.000215026	0.000150374	0.000495367	0.000245943	0.000214313	0.000257707	0.00175556
Bacteria	Anaerococcus_prevotii	33034	0	0	0	0	0	0	0.00140123	0.00252303
Bacteria	Dialister_sp_5BBH33	2582419	0	0	0	0	0	0.00388705	0	0
Bacteria	Belnapia_rosea	938405	0.000158043	0.000487783	0.00106788	0.000908263	0.000932946	0.000157146	7.35719e-05	9.19449e-05
Bacteria	Rickettsia_felis	42862	0	0	0	0	0	0	0.00387742	0
Bacteria	Erwinia_gerundensis	1619313	0	0.000142115	0.000301781	0.000297184	0.00071998	0.00222978	0.000139361	2.03556e-05
Bacteria	Cellulomonas_sp_SYSUP0004	2494735	0.000413276	0.000563644	0.00121259	0.000603323	0.000797945	0.000182365	4.67069e-05	2.91596e-05
Bacteria	Bacillus_coagulans	1398	0	0.00019026	0	0	0	0	0.00364222	0
Bacteria	Veillonella_sp_S13054_11	2027458	0	0	0	0	0	0	0	0.0038206
Bacteria	Pantoea_agglomerans	549	0.000217475	0.000705131	0.00133086	0.000817661	0.000294983	0	0.00042473	0
Bacteria	Coprococcus_comes	410072	0.000405577	8.61748e-05	0.000104661	7.85057e-05	0	0.00212215	9.41673e-05	0.000893435
Bacteria	Mycobacterium_tuberculosis	1773	0.00355805	1.98224e-05	6.79349e-05	1.1542e-05	1.89724e-05	0	0	8.80021e-05
Bacteria	Planococcus_rifietoensis	200991	0.00087835	0.000809875	0.000338695	0.00134123	0.000253405	0	0.000106577	3.59847e-05
Bacteria	Streptococcus_dysgalactiae	1334	0	0.00101677	0.00178431	0.000471829	0.000480113	0	0	0
Bacteria	Nocardioides_glacieisoli	1168730	0.000298583	0.00065491	0.000874655	0.0010791	0.000422616	0.000217247	0.00014826	5.24463e-05
Bacteria	Acinetobacter_sp_51m	1856846	0	0.00045328	0.00119235	0.00162724	0	0	0	0.000452955
Bacteria	Micrococcus_sp_KBS0714	1179670	0	0	0	0	0.00369134	0	0	0
Bacteria	Hymenobacter_psychrotolerans	344998	0.000435987	0.000281257	0.000700836	0.000916769	0.000648633	0.0005436	4.49028e-05	0.00011128
Bacteria	Nesterenkonia_sandarakina	272918	0.000102773	0.00167547	0.000316922	0.00083451	0.000229601	0.000376231	6.43865e-05	4.69052e-05
Bacteria	Massilia_sp_Mn16_1_5	2079199	0.00045743	0.000433135	0.00128516	0.00067552	0.000378543	0.000260478	0.000110399	4.05361e-05
Bacteria	Rufibacter_sp_DG15C	1379909	0.000339678	0.000191306	0.00242096	0.00056742	0.000120965	0	0	0
Bacteria	Psychrobacter_sp_ENNN9_III	1254334	0	0	0.000692701	0.00294743	0	0	0	0
Bacteria	Ornithinimicrobium_flavum	1288636	0.000441536	0.000545666	0.000225662	0.00102163	0.000856353	0.000365358	0.00013464	4.35253e-05
Bacteria	Neisseria_elongata	495	0	0.000109183	0	0.000231094	0	0.00272663	0.000321587	0.000239945
Bacteria	Flavobacteriaceae_bacterium_LYZ1037	2200952	0	0	0.00288014	0.000664406	0	0	0	7.38972e-05
Bacteria	Ornithinimicrobium_pekingense	384677	0.000537861	0.000780511	0.000334985	0.000967795	0.000726432	0.000109302	6.92932e-05	9.11461e-05
Bacteria	Lactobacillus_crispatus	47770	0	0.000645838	0	0	0	0	0.00085865	0.00210481
Bacteria	Abiotrophia_sp_HMSC24B09	1581061	0	0	0	0	0	0.00237033	0.000336314	0.000876658
Bacteria	Psychrobacter_aquaticus	248452	0	0.00283866	0.000217154	0.000225062	4.27392e-05	0.00023527	0	0
Bacteria	Psychrobacter_sp_AntiMn_1	1720344	0	0.00184271	0.00106783	0.000510243	0.000136941	0	0	0
Bacteria	Arthrobacter_sp_OY3WO11	1835723	0	0.000405005	0.00199898	0.000545006	0.000353424	0.000141515	8.64451e-05	2.54451e-05
Bacteria	Peptostreptococcus_stomatis	341694	0	0.00308662	0	0	0.000459367	0	0	0
Bacteria	Haematobacter_massiliensis	195105	0.000772448	0.000129099	0.000114436	0.000140806	0.000254936	7.28846e-05	0.00160896	0.000449581
Bacteria	Pseudokineococcus_lusitanus	763993	0	0.000556167	0.00195366	0.000406937	0.000396097	0.000122124	5.31361e-05	3.19624e-05
Bacteria	Sphingomonas_sp_SYSUP0001	2303576	0.000705627	0.00030391	0.000827721	0.000641651	0.000854403	0	0.000111073	6.17234e-05
Bacteria	Pseudoalteromonas_tetraodonis	43659	0	0	0	0.00348115	0	0	0	0
Bacteria	Aquincola_tertiaricarbonis	391953	0.00036277	0.000420124	0.0014066	0.000656268	0.000460859	0	4.65905e-05	9.93426e-05
Bacteria	Propioniciclava_sinopodophylli	1837344	0.000324721	0.000479335	0.000287534	0.000642868	0.00120497	0.000285742	0.00014199	7.66736e-05
Bacteria	Calothrix_desertica	32056	0.000321331	0.000180449	0.00111608	0.000359204	0.000133335	0.00113136	0.000193052	0
Bacteria	Sphingomonas_sp_S_NIH_Pt1_0416	1920123	0.000707372	0	0	0	0	0.00272496	0	0
Bacteria	Lactobacillus_nenjiangensis	1296540	0	0.000581917	0.000869123	0.000440962	0.00142834	0	0	9.43089e-05
Bacteria	Veillonella_sp_AF13_2	2293250	0	0	0	0	0	0	0	0.00340655
Eukaryota	Alternaria_arborescens	156630	0.000824229	0.000325152	0.000354218	0.000871468	0.000350648	0.000336759	0.000312461	2.16199e-05
Bacteria	Microvirga_sp_BSC39	1549810	0.000228191	0.000255822	0.00179318	0.00057996	0.000296546	8.95248e-05	8.67282e-05	5.62626e-05
Bacteria	Abiotrophia_defectiva	46125	0	0	0	0.000155099	0	0.00251847	0	0.000703885
Bacteria	Neisseria_sp_HMSC064E01	1715052	0	0	0	0	0	0	0.000126008	0.00323115
Bacteria	Alkanindiges_sp_H1	1907941	0.000415099	0.00027008	6.7648e-05	0.00133554	0.00106631	0	0.000141008	3.91793e-05
Bacteria	Pararheinheimera_mesophila	1547515	0	0.000983026	0.000199359	0.00179744	0.000283978	0	0	5.82348e-05
Bacteria	Carnobacterium_sp_AT7	333990	0	0.00331546	0	0	0	0	0	0
Bacteria	Bacteroides_eggerthii	28111	0	0	0	0	0	0.0019068	8.57883e-05	0.00131599
Bacteria	Chryseobacterium_sp_H3056	2487074	0	0.000364632	0	0.000668197	0.00180365	0	0.000261292	0.000210342
Bacteria	Acinetobacter_ursingii	108980	0.000233282	0.000285831	0	0.000791348	0	0.000623782	0	0.00135823
Bacteria	Arthrobacter_agilis	37921	4.42539e-05	0.000409757	0.00145577	0.000532856	0.000453053	0.000344874	3.50276e-05	0
Bacteria	Clostridium_sp_AF43_10	2293018	0	0	0	0	0	0.00298059	0	0.00027718
Bacteria	Acidovorax_sp_JHL_3	1276755	0	0.00100374	8.55187e-05	0.00154614	0.000463371	0	0.000152093	0
Bacteria	Planomicrobium_koreense	112331	0	0.00100815	0.000211281	0.00108234	0.000533021	0.000183301	0.000210676	2.1022e-05
Bacteria	Lautropia_mirabilis	47671	0.000521441	7.3324e-05	6.53572e-05	0.000118512	6.13516e-05	0.00130807	0.000157574	0.000935546
Bacteria	Bacteroides_stercoris	46506	0	0.000134728	0.000264861	0.000333483	7.85072e-05	0.000276774	7.61615e-05	0.00206309
Bacteria	Neisseria_sp_HMSC072F04	1739348	0	0	0	0	0	0.0025057	0	0.000709558
Bacteria	Sinirhodobacter_populi	2306993	0	5.82539e-05	7.55434e-05	0.00053141	0.00249949	0	3.74285e-05	0
Bacteria	Agrococcus_lahaulensis	341722	0	0.000833814	0.00047287	0.000788335	0.000687553	0.00013917	0.00017744	6.08879e-05
Bacteria	Candidatus_Regiella	138073	0	0.000167648	0	0	0.0029757	0	0	0
Bacteria	Deinococcus_aquatilis	519440	0	0.000555444	0.00146584	0.000407305	0.000270991	0.000375824	2.88128e-05	3.36742e-05
Bacteria	Adhaeribacter_sp_DK36	2607907	0.000755805	0.000146839	0.00117692	0.000582133	0.000424138	0	2.9166e-05	1.4073e-05
Bacteria	Vibrio_splendidus	29497	0	7.40391e-05	0.00125463	0.00179972	0	0	0	0
Bacteria	Leuconostoc_suionicum	1511761	0	7.58118e-05	0.000252055	0.000828025	0.00196065	0	0	0
Bacteria	Pseudoalteromonas_nigrifaciens	28109	0	0.000290121	0	0.00281959	0	0	0	0
Bacteria	Peptoniphilus_harei	54005	0	0	0	0	0	0	0	0.00307929
Bacteria	Lactobacillus_gasseri	1596	0	0	0	0	0	0.00295049	0	0.000112452
Bacteria	Acidovorax_temperans	80878	0	0.000349194	0.000217967	0.000504172	0.000438113	0.00132081	0.000126914	0.000104883
Bacteria	Ornithinimicrobium_sp_CPCC_203383	2248773	0	0.000454552	0.000201408	0.00107353	0.000740946	0.000386624	0.000152422	4.11348e-05
Bacteria	Chryseobacterium_sp_H6466	2487072	0	0.000739381	0	0.000620112	0	0	0.00132779	0.00036121
Bacteria	Ornithinimicrobium_sp_CNJ_824	1904966	0.000528294	0.00038443	0.000314609	0.000851683	0.00058343	0.000222054	9.84405e-05	3.56426e-05
Bacteria	Paracoccus_sp_JC_501	2498559	0.000818569	0.000309294	0.000213768	0.000345746	0.000694882	0.000158908	0.000366031	0.000105698
Bacteria	Arthrobacter_sp_B0490	2058891	0	0.000496837	0.00124833	0.000640162	0.000419377	0.000145561	4.6762e-05	1.23115e-05
Bacteria	Nitrosospira_briensis	35799	0	0.00018163	0.00239359	0.000229242	6.02551e-05	0	0.000129676	0
Bacteria	Corynebacterium_sp_HMSC05H05	1581119	0.000481903	5.74637e-05	0	0	0.00202128	0	7.86675e-05	0.000302291
Bacteria	Dietzia_sp_111N12_1	1785156	0	0.000808099	0.000676553	0.000826634	0.000628853	0	0	0
Bacteria	Micrococcus_aloeverae	1391911	0	0	0	0	0.00259596	0	0	0.000337357
Bacteria	Lautropia_sp_KCOM_2505	2490857	0.00267816	3.84995e-05	2.31666e-05	2.39121e-05	1.6693e-05	5.12262e-05	6.78326e-05	2.88879e-05
Bacteria	Kingella_denitrificans	502	0	0	0	0	3.24055e-05	0.00280637	3.16509e-05	3.85866e-05
Bacteria	Acidovorax_sp_BoFeN1	1231053	0.000188091	0.000759815	0.000116211	0.00132559	0.000336154	0	0.000130452	4.78271e-05
Bacteria	Blastococcus_sp_TBT05_19	2250581	0.0005262	0.000390648	0.000685383	0.000434629	0.000380096	0.000369067	7.85516e-05	1.9884e-05
Bacteria	Salinimicrobium_sediminis	1343891	0.000507218	0.0005424	0.000145311	0.00104075	0.000276334	0.000218271	5.80673e-05	7.27907e-05
Bacteria	Ornithinimicrobium_sp_DSM_17687	2590013	0	0.000517204	0.000279154	0.001116	0.000620681	6.50751e-05	0.000193571	6.10946e-05
Bacteria	Glutamicibacter_sp_BW77	2024402	0.000328351	0.000584496	0.000249446	0.000991619	0.000151699	0.000246878	0.000182595	0.000117029
Bacteria	Chryseobacterium_sp_FF12	1608584	0.000392206	0.000598925	0.000238745	0.000336624	0	0.000478709	0.000470626	0.000334679
Bacteria	Sphingomonas_sp_WZY_27	2283317	0.00141363	6.81452e-05	0.000111305	0.000133357	7.67317e-05	0.000700814	0.000184937	0.000147218
Bacteria	Macrococcus_caseolyticus	69966	0	0.000237203	0	0.000202126	0	0	0.00221956	0.000177078
Bacteria	Lactobacillus_reuteri	1598	0.00161242	0.00041547	0	0	0.000253031	0	0.000540904	0
Bacteria	Rhodococcus_fascians	1828	0	0.000893864	0.000264033	0.001106	0.000445103	0	0.000110481	0
Bacteria	Sphingomonas_sp_1PNM_20	1141887	0.000833088	0.000268233	0.000407166	0.000407491	0.000153019	0.000456904	0.000188964	9.18471e-05
Bacteria	Aeromonas_media	651	0.000224178	0.000671338	0.00034219	0.00100523	0.000416106	0	0.000142419	0
Bacteria	Eubacterium_sp_TM06_47	2292354	0.00279175	0	0	0	0	0	0	0
Bacteria	Cellulomonas_aerilata	515326	0	0.000336693	0.00105973	0.000525197	0.000591543	0.000111906	0.000101648	4.35879e-05
Bacteria	Brachybacterium_paraconglomeratum	173362	0	0.000502141	0.000225471	0.000731045	0.000567492	0.000308039	0.000265758	0.00016612
Bacteria	Gemmiger_formicilis	745368	0	2.7008e-05	0	7.54508e-05	2.74476e-05	0.0022468	0	0.000374282
Bacteria	Blautia_sp_AF19_1	2292960	0	0	0	0	0	0.00274262	0	0
Bacteria	Anaerococcus_sp_Marseille_P4512	2042308	0	0	0	0	0	0	0	0.00274012
Bacteria	Neisseria_sp_HMSC055H02	1739411	0	0	0	0	0	0	0	0.0027283
Bacteria	Calothrix_sp_PCC_7103	32057	0.000119437	0.000122	0.00153556	0.000228335	7.85315e-05	0.000552011	8.9941e-05	0
Bacteria	Propionibacterium_namnetense	1574624	0	0.000146194	0	0.000584343	0	0	0.00176574	0.00022734
Bacteria	Chitinophagaceae_bacterium_N24	2268757	0.000403202	0.000132203	0.000221008	0.000616984	0.000608819	0.000487634	0.000247655	0
Bacteria	Anaerococcus_octavius	54007	0	0	0	0.000854682	0	0	0	0.00185899
Bacteria	Blastococcus_sp_TF02A_30	2250580	0.000461859	0.000438868	0.000466789	0.000384649	0.000620965	0.000188184	0.000133536	0
Bacteria	Massilia_timonae	47229	0.000365775	0.000472832	0.000445193	0.000381479	0.000354404	0.00044451	0.000155925	6.4928e-05
Bacteria	Chryseobacterium_sp_F5649	2487071	0	0.000754808	0	0.000688595	0.000549087	0	0.000387718	0.000302526
Bacteria	Hymenobacter_sp_AT01_02	1571877	0	0.000378952	0.000823011	0.000914236	0.00049927	0	0	6.29985e-05
Bacteria	Ralstonia_insidiosa	190721	0.000903248	2.50588e-05	0.000371774	0.000132929	8.92185e-05	0.000801332	0.000230857	0.000115351
Bacteria	Kocuria_sp_2SI	2502203	0	0.000289802	0.000634778	0.000627022	0.000907079	0	0.000121091	8.9175e-05
Bacteria	Flavisolibacter_sp_17J28_1	2502779	0.000338861	0.000160734	0.000215712	0.000774792	0.000644384	0.00030652	0.000205941	1.49844e-05
Bacteria	Lactobacillus_fuchuensis	164393	0	0.00032043	0	0	0	0	0.0023394	0
Bacteria	Psychrobacter_proteolyticus	147825	0	0.000857317	0.00119863	0.000481938	9.91704e-05	0	0	0
Bacteria	Pseudomonas_caeni	521720	0	0.000530721	0.000491229	0.00121726	9.51237e-05	4.30511e-05	0.000193338	6.5075e-05
Bacteria	Granulicatella_sp_HMSC30F09	1581071	0	0	0	0	0	0	0	0.00262477
Bacteria	Rheinheimera_aquimaris	412437	0.00258386	2.07391e-05	0	0	1.85355e-05	0	0	0
Bacteria	Salinicola_sp_L3	2606937	0.0026207	0	0	0	0	0	0	0
Bacteria	Psychrobacter_sp_L7	1982756	0	0.00110616	0.000541345	0.00054198	0.000163196	0	0.000267079	0
Bacteria	Dietzia_timorensis	499555	0.000590753	0.00029062	0.000192737	0.00068562	0.000149853	9.06339e-05	0.000516262	9.54923e-05
Bacteria	Schaalia_odontolytica	1660	0	8.37369e-05	6.9879e-05	8.23336e-05	7.82782e-05	0.000634402	0.000161162	0.00149484
Bacteria	Planomicrobium_glaciei	459472	0.000714777	0.000419525	0.000221355	0.000666159	0.00033404	7.49503e-05	0.000153517	1.57129e-05
Bacteria	Corynebacterium_casei	160386	0	0.000207504	0	0.00102394	0.00113647	0	0	0.000218168
Bacteria	Shewanella_putrefaciens	24	0	0.000888135	0.000257556	0.00111006	0.00027828	0	0	4.50815e-05
Bacteria	Microbacterium_oleivorans	273677	0.000276464	0.000507516	0.00027853	0.000475138	0.00038821	0.000567693	6.03548e-05	2.20051e-05
Bacteria	Acinetobacter_marinus	281375	0.000402525	0.000109576	0.000128337	0.000328265	0.000108597	0.000264902	0.000649602	0.00058096
Bacteria	Lactobacillus_sanfranciscensis	1625	0	0.00104658	0	0.000788362	0.000185553	0	0.000536154	0
Bacteria	Corynebacterium_glutamicum	1718	0.000873917	0.000292694	0.000176478	0.000709943	0.000375978	0	9.80002e-05	2.81249e-05
Bacteria	Deinococcus_radiopugnans	57497	0	0.000281058	0.000299791	0.000767758	0.000983158	0	6.24249e-05	0.000159772
Bacteria	Carnobacterium_sp_PL17GRE32	2592355	0	0	0	0	0.00255354	0	0	0
Bacteria	Rothia_sp_Olga	1979525	0	0	0	0	0	0.00190274	0	0.000642584
Bacteria	Neisseria_sp_HMSC065D04	1739542	0	0	0	0	0	0.000669147	0	0.00187204
Bacteria	Cereibacter_changlensis	402884	0.000316131	0.00103907	0.000136764	0.000412965	0.000295365	0.000205136	9.56988e-05	2.03222e-05
Bacteria	Aeromonas_salmonicida	645	0.000375429	0.000897836	0.00020245	0.000814231	8.0207e-05	0.000106937	4.37508e-05	0
Bacteria	Shewanella_xiamenensis	332186	0	0.00115745	0	0.000607531	0.000754735	0	0	0
Bacteria	Nakamurella_multipartita	53461	0.000100958	0.000188474	0.00115027	0.00051887	0.000364219	9.98302e-05	4.9868e-05	1.82334e-05
Bacteria	Brachybacterium_squillarum	661979	0	0.000300838	0.00134215	0.000325136	0.000264925	8.65098e-05	0.000122671	4.1698e-05
Bacteria	Bifidobacterium_bifidum	1681	0.000759631	4.6012e-05	0	5.13155e-05	3.50427e-05	0	0.00104636	0.000536926
Bacteria	Sphingomonas_ginsengisoli	1706000	0.000380672	0.000203887	0.000676913	0.000511099	0.00044146	0	7.3246e-05	0.000181058
Bacteria	Psychroflexus_halocasei	908615	0	0	0.00246665	0	0	0	0	0
Bacteria	Fusicatenibacter_saccharivorans	1150298	0	0	0	0	0	0	0	0.0024555
Bacteria	Streptobacillus_moniliformis	34105	0	0	0.00245379	0	0	0	0	0
Bacteria	Blautia_sp_AM22_22LB	2292970	0	0	0	0	0	0.00244457	0	0
Bacteria	Acinetobacter_bohemicus	1435036	0.000624951	0.000452561	0.000261749	0.000671181	8.80332e-05	0	0.000234788	0.000109841
Bacteria	Kocuria_sp_ICS0012	1834155	0	0.000386568	0	0.000665714	0.000503365	0	0.00069373	0.000180324
Bacteria	Acinetobacter_sp_CIP_102136	1144665	0	0.000234488	0	0.000859668	0.00133186	0	0	0
Bacteria	Bacteroides_finegoldii	338188	0	0	0	0	0	0.00217931	0	0.000231452
Bacteria	Psychrobacter_sp_DAB_AL43B	1028416	0	0.000672319	0.00068865	0.000353981	0.000170327	0.000334078	0.00012038	6.12941e-05
Bacteria	Acinetobacter_harbinensis	1353941	0	0.00030566	0.000245323	0.000257084	9.85227e-05	0	0.000241815	0.0012455
Bacteria	Pantoea_ananatis	553	0	9.39203e-05	0	0.00010684	0	0	0.000317387	0.00187272
Bacteria	Leclercia_adecarboxylata	83655	0	0.000331908	0.00010395	0.000372646	0.000415732	0	0.00100805	0.000148004
Bacteria	Blastococcus_saxobsidens	138336	0.000244607	0.000368433	0.000593842	0.000469579	0.000330294	0.000266937	6.53632e-05	3.92204e-05
Bacteria	Aequorivita_sp_S1_10	1382458	0	7.25249e-05	0.000666829	0.000797862	0	0	0.000776171	5.70792e-05
Bacteria	Pseudoalteromonas_sp_S3260	579534	0	0	0.00236388	0	0	0	0	0
Bacteria	Serinicoccus_chungangensis	767452	0.000150634	0.00027661	0.00104488	0.000359414	0.000428201	5.9708e-05	3.00299e-05	1.2039e-05
Bacteria	Knoellia_flava	913969	0.000307531	0.000326044	0.000397074	0.000510786	0.000376876	0.000365574	4.57445e-05	2.25286e-05
Bacteria	Sphingomonas_parapaucimobilis	28213	0.00142386	5.06682e-05	0	5.99967e-05	0	0.000743626	7.14511e-05	0
Bacteria	Microcoleus_sp_PCC_7113	1173027	0.000241199	0.000229118	0.000807986	0.000478285	0.000423737	0.000110596	4.12733e-05	0
Bacteria	Acinetobacter_idrijaensis	1507807	0	0.000454871	0	0.00100065	0.000534608	0	0.000340191	0
Bacteria	Agrococcus_baldri	153730	0.000218023	0.000410898	0.000542743	0.000594797	0.000280802	0.00015273	9.74358e-05	3.18722e-05
Bacteria	Sphingomonas_sp_HMF7854	2315330	0.000394698	0.000186252	0.000700412	0.00039585	0.000243784	0.000233782	0.00010009	7.29614e-05
Bacteria	Prevotella_oris	28135	0.000978111	0.00129252	0	0	0	0	0	5.28834e-05
Bacteria	Acinetobacter_sp_CIP_101966	1144662	0	0.00057617	0	0	0.000875052	0	0.000871299	0
Bacteria	Janibacter_limosus	53458	0.000113199	0.000513326	0.000561766	0.000776565	0.000163216	7.50561e-05	7.40004e-05	4.15665e-05
Bacteria	Nocardioides_terrigena	424797	0.000128083	0.000361566	0.000672292	0.000643734	0.000299232	0.000150288	4.30389e-05	1.73099e-05
Bacteria	Roseburia_faecis	301302	0	0	0	0	0	0.00171221	0	0.000586917
Bacteria	Scytonema_millei	1245922	0.000373821	0.000236211	7.42274e-05	0.000993239	0.000168747	0.000107207	0.000327677	0
Bacteria	Prevotella_pallens	60133	0.000186634	0.0003644	0.000124076	0.000701372	0.000243194	0.000202179	0.000102461	0.000346793
Bacteria	Marmoricola_aurantiacus	86796	0.000127368	0.000319772	0.000528719	0.000637049	0.000409631	9.55004e-05	7.18261e-05	7.36441e-05
Bacteria	Aliicoccus_persicus	930138	0.0003626	8.71029e-05	0	0.000162724	0.00148973	0	0	0.000156805
Bacteria	Pantoea_conspicua	472705	0	0.00143901	4.14304e-05	8.13033e-05	4.41957e-05	0	0.000621965	2.38309e-05
Bacteria	Methylobacterium_sp_V23	2044878	0.000281348	0.000327392	0.000489305	0.000466224	0.000404264	0.000156914	6.22963e-05	5.7264e-05
Bacteria	Nitrosococcus_oceani	1229	0	0	0	0.00224262	0	0	0	0
Bacteria	Paracoccus_marinus	288426	0.000825395	0.000139031	5.60174e-05	5.7127e-05	0.000196176	0.00017174	0.000564187	0.000220649
Bacteria	Lactobacillus_fermentum	1613	0	0.000286842	0.00122468	0	0.000518389	0	0.000200266	0
Bacteria	Chroococcidiopsis_thermalis	54299	0	0.000154331	0	0.000639849	0.000284761	0.00114304	0	0
Bacteria	Streptomyces_incarnatus	665007	0	3.42585e-05	5.82714e-05	5.73829e-05	0.00200515	0	2.78806e-05	2.68429e-05
Bacteria	Corynebacterium_mycetoides	38302	0	0.000291142	0	0.000395231	0.000491358	0.000113804	0.000694138	0.000223353
Bacteria	Cardiobacterium_hominis	2718	0	0	0	0	0	0.00164796	0.00010825	0.000437931
Bacteria	Pseudomonas_xanthomarina	271420	0.000154241	0.000925345	0.000187096	0.000458569	0.000284098	0	0.000151421	3.21958e-05
Bacteria	Psychrobacter_phenylpyruvicus	29432	0	0.00114307	0	0	0	0.000828966	0.000209831	0
Bacteria	Roseovarius_sp_YLY04	2250573	0	2.80299e-05	0.00178342	0.000313105	4.22322e-05	0	0	0
Bacteria	Methylorubrum_extorquens	408	0.000160279	0.000327765	0.000511872	0.000386826	0.000214502	0.000365587	6.75264e-05	0.000126063
Bacteria	Staphylococcus_succinus	61015	0.00155491	0	0	0	0.000171287	0	0	0.000432586
Bacteria	Arthrobacter_sp_HMWF013	2056849	0	0.00019316	0.00145474	0.000242427	0.00011122	0.000117734	3.86771e-05	0
Bacteria	Janibacter_indicus	857417	0.00040638	0.000396628	0.000148999	0.000320779	0.000228351	0.000176098	0.000386586	7.9768e-05
Bacteria	Victivallales_bacterium	2094242	0	0	0	0	0	0.00208111	5.57436e-05	0
Bacteria	Corynebacterium_glucuronolyticum	39791	0.000286392	0.000101159	0	0	0	0	0.00039162	0.00134644
Bacteria	Fusobacterium_nucleatum	851	0	0.00178401	0	0	0	0	0	0.000321292
Bacteria	Arthrobacter_subterraneus	335973	0	0.000441921	0.000294731	0.000542661	0.000363393	0.000245772	0.000151044	6.48281e-05
Bacteria	Propionibacterium_acidifaciens	556499	0.000285897	2.92551e-05	0	9.96837e-05	0	0	2.59803e-05	0.00166241
Bacteria	Bradyrhizobium_sp_MOS002	2133947	0	8.1835e-05	0	0	0	0	0.00200922	0
Bacteria	Nocardioides_sp_HLT2_9	1168729	0.00017146	0.000300683	0.000765485	0.00042807	0.000246471	0.000121266	3.49032e-05	2.25674e-05
Bacteria	Shewanella_baltica	62322	0	0.000672316	0.000290255	0.000674116	6.37973e-05	0	3.13791e-05	0.000356976
Bacteria	Roseinatronobacter_thiooxidans	121821	0.000300013	0.000445143	0.000679384	0.000186112	0.00016202	9.21853e-05	0.000218733	0
Bacteria	Chroococcidiopsis_cubana	171392	0.000519248	0.000203393	0.000114794	0.00048677	7.13905e-05	0.000483286	0.000183009	0
Bacteria	Alkalibacterium_putridalgicola	426703	0	7.7616e-05	0.000820703	0.00101686	0	0	0.000136732	0
Bacteria	Anaerococcus_senegalensis	1288120	0	0	0	0	0	0	0	0.00204976
Bacteria	Paracoccus_sp_I_41R45	2489002	0	0.000746322	0.000549738	0.000339013	0.000159724	8.82898e-05	0.000126611	3.62576e-05
Bacteria	Odoribacter_splanchnicus	28118	0	0	0	0	0	0.00182431	0	0.000219521
Bacteria	Weissella_viridescens	1629	0	0.000248251	0.000384632	0.00057551	0.000502887	0	0.00033103	0
Bacteria	Prevotella_timonensis	386414	0.000811847	6.98106e-05	0	9.2307e-05	0	0	0.000302083	0.000756279
Bacteria	Nocardioides_sp_Soil777	1736409	0.000132182	0.000299392	0.000609624	0.000419782	0.000288141	0.00017483	6.12121e-05	3.62502e-05
Bacteria	Leuconostoc_gelidum	1244	0	0.000851093	0.000225426	0.000318939	0	0	0.000625781	0
Bacteria	Serratia_marcescens	615	0.000626503	2.32777e-05	0	9.60441e-05	0	0.00101812	0.000162605	9.26701e-05
Bacteria	Brevundimonas_intermedia	74315	0.000910885	0.000236755	6.88081e-05	0.000160563	6.49515e-05	0.00019598	0.000314152	5.99252e-05
Bacteria	Friedmanniella_flava	1036181	0.000123114	0.000204431	0.000882912	0.000317013	0.000333793	0	8.30892e-05	6.73325e-05
Bacteria	Alterileibacterium_massiliense	1870997	0.00130845	0	0	0	0	0	0	0.0007013
Bacteria	Nocardioides_alpinus	748909	0.000189545	0.000314321	0.000496268	0.000520367	0.000249054	8.92322e-05	0.000107606	4.28227e-05
Bacteria	Bradyrhizobium_sp_MOS004	2133945	0.000954903	2.01319e-05	0	9.47046e-05	0	0.000689029	0.000156503	9.22935e-05
Bacteria	Sphingomonas_sp_3F27F9	2502209	0	0	0	0	0	0.00160595	0.000375211	0
Bacteria	Deinococcus_swuensis	1182571	0	0.000238306	9.01164e-05	0.00058915	0.000879424	0	0	0.000170227
Bacteria	Flavobacterium_sasangense	503361	0	0.000851974	0	0.000714752	0.000399745	0	0	0
Bacteria	Paracoccus_sp_SM22M_07	1520813	0.000419372	0.000330136	0.000248312	0.000414116	0.000233183	0.000175282	0.000110742	3.42712e-05
Bacteria	Pseudarthrobacter_phenanthrenivorans	361575	0	0.000254312	0.000730943	0.000419897	0.000220817	0.000303268	3.19376e-05	0
Bacteria	Acinetobacter_parvus	134533	0	0.000325976	0	0.000528391	0.000244039	0.000511328	0	0.000345291
Bacteria	Herbaspirillum_sp_SJZ107	2572881	0.00132164	0.000118864	0.000187979	0.000129207	9.50387e-05	4.91199e-05	4.14225e-05	1.09179e-05
Bacteria	Sphingosinicella_sp_QZX222	2068657	0.000230659	0.000146839	0.000647131	0.000226529	0.000387591	0.000167275	7.2082e-05	7.15094e-05
Bacteria	Porphyromonas_gingivalis	837	0.0002355	0.000131344	0.000111133	0.000338548	0.000158997	0.000421145	9.38202e-05	0.000458169
Bacteria	Cellulomonas_marina	988821	0	0.000270573	0.000469222	0.000428703	0.000410969	0.000288439	5.32046e-05	2.58947e-05
Bacteria	Hymenobacter_sp_9PBR_1	2563114	0.000229028	0.000247716	0.000442609	0.000455732	0.000265495	0.000185058	5.12443e-05	5.8283e-05
Bacteria	Actinomyces_sp_oral_taxon_175_str_F0384	712119	0.000317306	0	0	0	0	0.00130941	0	0.000306038
Bacteria	Staphylococcus_warneri	1292	0	0	0	0	0	0	0	0.00193245
Bacteria	Prolixibacteraceae_bacterium_JC036	2528631	0.00126002	0.00016266	0	0	0	0	0	0.00050848
Bacteria	Corynebacterium_jeikeium	38289	0	0.000144325	0	0.000202718	0.000640824	0	8.16774e-05	0.000860338
Bacteria	Microbacterium_saccharophilum	1213358	0	0.000219586	0	0.000214857	0.0014468	0	0	4.86346e-05
Bacteria	Nocardioides_sp_MMS17_SY213	2518372	0	0.000361504	0.000497837	0.000589203	0.000332585	7.00638e-05	4.33764e-05	2.48241e-05
Bacteria	Cutibacterium_avidum	33010	0.00146541	0	0	0	0	0	0.00029352	0.000159654
Bacteria	Prevotella_oulorum	28136	0.0017466	2.72964e-05	0	9.84705e-05	0	0	0	4.55777e-05
Bacteria	Dietzia_alimentaria	665550	0	0.000350788	0.000204272	0.000380657	0.000180474	0.000633172	9.31849e-05	6.64515e-05
Bacteria	Ralstonia_sp_UNC404CL21Col	1380362	0.00133209	0	7.44349e-05	0	0	0.000498105	0	0
Bacteria	Microbacterium_lacticum	33885	0.000324865	0.000152666	0.000111792	0.000526865	0.000132333	0.000168768	0.000368778	0.000117117
Bacteria	Dietzia_sp_WMMA184	2039808	0	0.000640842	0.00020114	0.000695065	0.000289401	0	0	6.89919e-05
Bacteria	Staphylococcus_xylosus	1288	0	0.000283312	0.000492726	0	0.000198576	0.000917224	0	0
Bacteria	Flavobacterium_cucumis	416016	0	0.000352278	0.000146853	0.000748894	0.000200767	0.000441148	0	0
Bacteria	Sphingomonas_sp_FARSPH	2219696	0.000583261	3.55734e-05	0.000116771	9.41379e-05	1.75608e-05	0.000851118	0.00012133	6.73415e-05
Bacteria	Acinetobacter_puyangensis	1096779	0	4.55718e-05	0	0.000700293	0.00113804	0	0	0
Bacteria	Faecalibacterium_sp_Marseille_P9312	2580425	0	5.27544e-05	0	6.38972e-05	4.44321e-05	0.00101355	3.119e-05	0.000672351
Bacteria	Pediococcus_acidilactici	1254	0	0	0	0	0	0	0.00187346	0
Bacteria	Arsenicicoccus_sp_oral_taxon_190	1658671	0	0.000173192	0.000114792	0.00023797	0.00125978	8.7464e-05	0	0
Bacteria	Pseudomonas_zhaodongensis	1176257	0.000242716	0.000722984	0.000182251	0.00030742	0.000225612	0	0.000160853	2.97506e-05
Bacteria	Frankia_sp_BMG5_11	222540	0.000167145	0.000222109	0.000246548	0.000557071	0.00056451	4.59211e-05	2.19015e-05	4.25749e-05
Bacteria	Comamonas_sp_E6	364029	0	0	0.00167653	0	0	0	0	0.000186806
Bacteria	Pontibacter_sp_2b14	2080288	0.000232149	0.000232419	0.000186517	0.000555382	0.000449336	0.00012056	6.97874e-05	1.68236e-05
Bacteria	Nocardioides_sp_Soil774	1736408	0.000248063	0.000321797	0.00038994	0.000438774	0.000275288	0.000130975	3.52805e-05	1.90194e-05
Bacteria	Alcaligenes_faecalis	511	0.000154405	0.000231949	0.00012538	0.000380717	6.55338e-05	0.000606815	0.00020875	8.29443e-05
Bacteria	Bacteroides_uniformis	820	0	0	0	0	0	0	0	0.00185215
Bacteria	Chryseobacterium_indoltheticum	254	0.000746488	0.000258518	0.000195372	0.000585747	6.57909e-05	0	0	0
Bacteria	Psychrobacter_arcticus	334543	0	0.000656645	0.000244228	0.000227399	0.000139798	0.000288839	0.000260824	2.36327e-05
Bacteria	Erythrobacteraceae_bacterium_SX2RGS8	2341039	3.78711e-05	0.000228193	0.000117988	0.000360194	0.000840902	0.000103529	5.24331e-05	9.56751e-05
Bacteria	Streptococcus_timonensis	1852387	0	0	0	0	0	0	0.000672683	0.00116351
Bacteria	Dietzia_cinnamea	321318	0	0.000546355	0.00043981	0.000565993	0.000166086	0	6.16933e-05	5.53611e-05
Bacteria	Blastococcus_litoris	2171622	0.000241802	0.000192305	0.000396112	0.000255833	0.000269837	0.000373026	0.000102343	0
Bacteria	Candidatus_Pantoea	1235990	0	0.00181435	0	0	0	0	0	0
Bacteria	Brachybacterium_sp_SW0106_09	1704590	0	0.00026654	9.41078e-05	0.000479236	0.000310551	0.000467746	0.000156616	2.85387e-05
Bacteria	Massilia_alkalitolerans	286638	0.000230255	0.000190833	0.000522898	0.000371665	0.000269628	0.000153314	3.97663e-05	2.33961e-05
Bacteria	Nocardioides_sp_Root122	1736431	0.000178416	0.000290432	0.000455358	0.000412856	0.000223952	0.000174076	3.05884e-05	3.60418e-05
Bacteria	Prevotella_buccalis	28127	0.000830988	1.62576e-05	0	6.68677e-05	0	0	1.60277e-05	0.000854526
Bacteria	Arthrobacter_crystallopoietes	37928	0	0.000216968	0.000734723	0.000422301	0.000288202	9.91696e-05	1.85829e-05	0
Bacteria	Corynebacterium_sp_HMSC034A01	1739295	0	4.93155e-05	0	0	0.00156192	0	8.9859e-05	7.7442e-05
Bacteria	Hymenobacter_gelipurpurascens	89968	0.000168723	0.000300543	0.000693808	0.000270573	0.00015632	0.000101874	5.05698e-05	2.56484e-05
Bacteria	Roseburia_inulinivorans	360807	0	3.7573e-05	0	0	0	0.000880569	0	0.000848048
Bacteria	Hymenobacter_sp_KIGAM108	2606448	0.000736827	0.000173844	0.00025624	0.000344297	0.00012464	0	3.04458e-05	7.67144e-05
Bacteria	Acinetobacter_schindleri	108981	0	0.00090003	0	0.000257994	0.000398342	0	0	0.000183842
Bacteria	Pseudomonas_oryzihabitans	47885	0.0003765	0.000100766	0.000387743	0.000342057	0.000275009	0	0	0.000256877
Bacteria	Dorea_formicigenerans	39486	0	0	0	0	0	0.000642781	0	0.00109609
Bacteria	Aliterella_atlantica	1827278	0	0.000386671	0.00032686	0.000488606	0.000166979	0.0003264	4.3245e-05	0
Eukaryota	Fusarium_fujikuroi	5127	0.000318962	1.51028e-05	0	0.000281683	0	0.000311825	0.000133035	0.000675691
Bacteria	Deinococcus_ficus	317577	0.000308009	0.000127127	0.000153824	0.000274777	0.000727243	0.000129387	0	1.39116e-05
Bacteria	Agrobacterium_tumefaciens	358	9.10477e-05	0.000404957	8.01141e-05	0.000629326	0.000361889	0	9.44115e-05	6.35891e-05
Bacteria	Bacteroides_ovatus	28116	0	0	0	0	0	0.000469491	0	0.00125254
Bacteria	Limnobacter_sp_MED105	391597	0	0.00018671	0.000572807	0.00064483	0.000287156	0	2.59829e-05	0
Bacteria	Paracoccus_gahaiensis	1706839	0.000246801	0.000703042	0.000142009	0.000252356	0.000163406	0.000144601	5.30533e-05	1.21665e-05
Bacteria	Parabacteroides_merdae	46503	0	0	0	1.2368e-05	4.02365e-05	0.00126476	7.68502e-05	0.000322837
Bacteria	Modestobacter_marinus	477641	0.000319176	0.000250084	0.000480519	0.000296089	0.000214511	8.81771e-05	3.04825e-05	3.03476e-05
Bacteria	Frankia_symbiont	656024	0.000898104	0.000170296	0.000121612	0.00025422	6.85485e-05	0	7.13274e-05	0.000124895
Bacteria	Acinetobacter_sp_ANC_4472	2529844	0.00162413	0	0	0	0	0	0	7.59646e-05
Bacteria	Psychrobacter_sp_JB385	1434841	0	0.000874319	0.000203752	0.000264989	0	0.000324875	2.95109e-05	0
Bacteria	Nocardioides_sp_SLBN_35	512030	0	0.000390561	0.000219592	0.000306788	0.00047499	0.000205571	6.43839e-05	2.82645e-05
Bacteria	Vibrio_cyclitrophicus	47951	0	0	0.00120938	0.000479989	0	0	0	0
Bacteria	Blautia_obeum	40520	0	0.000101885	0	0.000259171	0	0.000588514	0	0.000732987
Bacteria	Psychromonas_arctica	168275	0	6.05935e-05	0.000879459	0.000716545	0	0	0	2.5026e-05
Bacteria	Alistipes_onderdonkii	328813	0	0	0	0	0	0.00159929	0	8.23316e-05
Bacteria	Comamonadaceae_bacterium_CCH4_C5	1768804	0	0.000274111	0	0	0.000229503	0.00116906	0	0
Bacteria	Rheinheimera_sp_LHK132	2498451	0	0.000565208	0.000464345	0.00023783	0.000240338	0	0.000164575	0
Bacteria	Vibrio_kanaloae	170673	0	0	0.00108099	0.000589549	0	0	0	0
Eukaryota	Wallemia_mellicola	1708541	0	0.000101517	0	9.92586e-05	0	0.00123495	0.000197511	2.83791e-05
Bacteria	Deinococcus_wulumuqiensis	980427	0.000354655	0.000196142	7.11615e-05	0.000295579	0.000223714	0.000298934	0.000128506	9.18953e-05
Bacteria	Sphingobacterium_sp_PM2_P1_29	403776	0.000786925	0.000205426	9.68738e-05	0.000410453	4.1288e-05	0	0.000117635	0
Bacteria	Sphingomonas_yabuuchiae	172044	0.00072557	1.82898e-05	0	0	2.79014e-05	0.000704784	9.34488e-05	8.72972e-05
Bacteria	Psychrobacter_sp_DAB_AL32B	1028414	0	0.000382613	0.000770669	0.000210156	5.63769e-05	0	0.0002215	0
Bacteria	Flavobacterium_cheniae	295428	0	0.000418447	0.000358879	0.00058871	0.000272093	0	0	0
Bacteria	Ruminococcus_gnavus	33038	0	0.000546919	0	0	0	0.000141434	0	0.000942257
Bacteria	Williamsia_sp_D3	1313067	0	0.000368798	0.000200745	0.000471162	0.000213475	0.000320767	4.7868e-05	0
Bacteria	Glutamicibacter_arilaitensis	256701	0	0.000237143	0.000302017	0.00053038	0.000225643	0.000237493	6.03985e-05	2.60411e-05
Bacteria	Corynebacterium_sp_NML_150383	2029400	0	0	0	0	0	0	0.00106777	0.000547021
Bacteria	Microbacterium_aurum	36805	0.000218643	0.000270777	9.78909e-05	0.000294286	0.000295445	8.54944e-05	0.000298736	5.33852e-05
Bacteria	Subdoligranulum_sp_APC924_74	2086273	0.00023375	3.54826e-05	0	0	0	0.000959139	0	0.000385013
Bacteria	Atopobium_sp_HMSC064B08	1739402	0.00154084	0	0	0	0	0	0	6.30147e-05
Bacteria	Nitrobacter_vulgaris	29421	0	0.000152258	0.000649117	0.000338528	0.000173771	0.000198215	6.52001e-05	1.97408e-05
Bacteria	Delftia_sp_ZNC0008	1339242	0.00103409	0	0	0	0	0.000553731	0	0
Bacteria	Granulicatella_adiacens	46124	0	0	0	0	0	0	0	0.00158652
Bacteria	Novosphingobium_sp_B1	1938756	0.000530406	1.3897e-05	3.12902e-05	6.26713e-05	2.20147e-05	0.000743441	8.6565e-05	9.38303e-05
Bacteria	Tessaracoccus_rhinocerotis	1689449	0.000171851	0.000501203	7.48288e-05	0.000348862	0.000234237	0.00017231	6.29838e-05	1.60857e-05
Bacteria	Psychrobacter_sp_Rd_27_2	1926479	0	0.000416053	0.000565883	0.000283273	9.45755e-05	0.000218838	0	0
Bacteria	Cnuella_takakiae	1302690	0.000281565	0.000104611	0.000499602	0.000235959	0.000211682	0.00014693	0	9.81889e-05
Bacteria	Neisseria_sp_HMSC70E02	1608896	0	0	0	0	0	0	0	0.00157828
Bacteria	Cellulosimicrobium_cellulans	1710	0	0.000309598	0.000640091	0.000319944	0.000263689	0	3.79979e-05	0
Bacteria	Salinicoccus_sp_YB14_2	1572701	0	0.000163858	0.000493238	0.000356431	0.000180148	0	0.000170716	0.00020608
Bacteria	Acinetobacter_sp_CIP_51_11	1144670	0	0.000488492	0	0.000658569	0.000422826	0	0	0
Bacteria	Burkholderiales_bacterium	1891238	0	0	3.65001e-05	0	0	0.00103896	0	0.000492065
Bacteria	Corynebacterium_sp_JB4	1434828	0	0	0	0.00032235	0.00124029	0	0	0
Bacteria	Brevibacterium_aurantiacum	273384	0.000333993	0.00023439	0.000202271	0.00043152	0.000196785	4.5951e-05	6.34765e-05	5.09682e-05
Bacteria	Planococcus_maitriensis	221799	0.000164001	0.000360405	0.0001338	0.000633733	0.00011294	0	0.000143368	0
Bacteria	Paracoccus_sediminilitoris	2202419	0.000216052	0.000177337	0.000437654	0.000353504	0.000149668	9.20534e-05	8.11259e-05	3.91138e-05
Bacteria	Hymenobacter_roseosalivarius	89967	0.000115667	0.00014968	0.000809644	0.000226772	0.000141674	7.2625e-05	0	2.8286e-05
Bacteria	Dankookia_rubra	1442381	0.000100626	0.000193558	0.000524741	0.000262269	0.000258514	9.84885e-05	2.97437e-05	6.82341e-05
Bacteria	Pelomonas_puraquae	431059	0.000758792	2.57501e-05	5.53701e-05	6.65151e-05	3.46181e-05	0.000408123	0.000131843	5.28536e-05
Bacteria	Brumimicrobium_salinarum	2058658	0	0	0.0013968	0.000136504	0	0	0	0
Bacteria	Corynebacterium_stationis	1705	0.000436249	0.000122753	5.40795e-05	0.00015833	0.000564418	0	7.49601e-05	0.000121863
Bacteria	Bacteroides_caccae	47678	0	0	0	0	2.75951e-05	0.000885821	0	0.000609412
Bacteria	Solobacterium_moorei	102148	0.00141431	0	0	0	0	0	0	0.000106621
Bacteria	Alistipes_shahii	328814	0	0	0	0	0	0.00151996	0	0
Bacteria	Williamsia_marianensis	322609	0	0.000432638	0.000167722	0.000577758	0.000194762	0	0.000118457	2.38755e-05
Bacteria	Hymenobacter_sp_Fur1	2594794	0.000124157	0.000342958	0.000473474	0.000221566	0.000196314	7.80118e-05	4.78546e-05	2.97845e-05
Bacteria	Janibacter_hoylei	364298	0.000344507	0.000173726	0.000114599	0.000350749	0.000149391	0.000136569	0.000138895	0.000104268
Bacteria	Barnesiella_intestinihominis	487174	0	0	0	0	0	0.00145592	0	5.4379e-05
Bacteria	Ruminococcaceae_bacterium_AF10_16	2292180	0	0	0	0	0	0.00109496	0	0.000411859
Bacteria	Arthrobacter_sp_Hz2	1258888	7.69456e-05	0.000214286	0.000752338	0.000163882	0.00017783	0.000120964	0	0
Bacteria	Cellulomonas_sp_Z29	2565409	0	0.000103651	0.00103843	0.000219885	0	6.12339e-05	7.18616e-05	0
Bacteria	Lelliottia_amnigena	61646	0.000357686	0.000268321	7.54921e-05	0.000274833	0.000270133	0	0.000213661	3.32587e-05
Bacteria	Actinomyces_provencensis	1720198	7.11873e-05	0.000832046	5.84496e-05	0.000132302	0.0003008	9.53544e-05	0	0
Bacteria	Deinococcus_planocerae	1737569	0	0.000160255	0.000153386	0.000162449	0.000336466	0.000640919	2.34283e-05	1.08698e-05
Bacteria	Bacteroides_cellulosilyticus	246787	0	0	0	0	0	0.00128437	0	0.000193719
Bacteria	Pseudoalteromonas_sp_JB197	1434839	0	0.00031019	0.000533433	0.000531227	0	0	0	9.65848e-05
Bacteria	Corynebacterium_jeddahense	1414719	0.000949923	2.86704e-05	0	6.94506e-05	0.000147764	0	0.000187067	8.7784e-05
Bacteria	Massilia_sp_BSC265	1549812	0.000270696	0.000142973	0.000460067	0.000263409	0.000162593	0.000136595	1.96636e-05	0
Bacteria	Skermanella_stibiiresistens	913326	9.48373e-05	0.000127783	0.000715249	0.000191467	0.000123122	0.000140267	2.19485e-05	3.98715e-05
Bacteria	Corynebacterium_accolens	38284	0.000926641	0	0	0	0	0	0.000436495	9.11335e-05
Bacteria	Colwellia_aestuarii	329993	0	0	0.000164019	0.00124689	0	0	0	4.29241e-05
Bacteria	Carnobacterium_sp_1290_CSPC	1579347	0	0.00145352	0	0	0	0	0	0
Bacteria	Micrococcus_yunnanensis	566027	0	0	0	0	0.00144894	0	0	0
Bacteria	Micrococcus_sp_HSID17245	2419508	0	0.000403635	0	0.000470749	0.000573545	0	0	0
Bacteria	Jeotgalicoccus_halotolerans	157227	0	0.000164182	0.000179862	0.000196741	0.000348714	0	0.000144394	0.000406808
Bacteria	Pseudomonas_peli	592361	0	0.000321408	0.000162016	0.000661818	0.00022545	0	2.77135e-05	4.02439e-05
Bacteria	Blastococcus_sp_TF02A_35	2559612	0	0.000245278	0.000406398	0.000240872	0.000269338	0.00014525	8.53424e-05	3.08308e-05
Bacteria	Paracoccus_zhejiangensis	1077935	4.1891e-05	0.000146277	0.000120563	0.00054381	0.00036589	9.10315e-05	7.91064e-05	2.95584e-05
Bacteria	Clavibacter_michiganensis	28447	0	0.00023405	0.000166497	0.000707556	0.000175664	0.000134305	0	0
Bacteria	Pseudoxanthomonas_spadix	415229	0	0.000796361	7.0354e-05	0.000256703	0.000252282	0	0	4.01854e-05
Bacteria	Bacteroides_massiliensis	204516	0	0	0	0	0	0	0	0.00141571
Bacteria	Nocardioides_sp_CF479	2135686	9.66912e-05	0.000239276	0.000358072	0.000330535	0.000209988	9.70466e-05	6.20354e-05	2.00215e-05
Bacteria	Leptotrichia_sp_oral_taxon_215_str_W9775	712359	0	0	0	0	0	0.00141236	0	0
Bacteria	Peptoniphilus_grossensis	1465756	0	0	0	0	0	0	0	0.00140502
Bacteria	Psychrobacter_sp_PAMC_21119	1112209	0	0.000438003	0.000478019	0.000284332	4.53765e-05	0	0.000108825	4.66348e-05
Bacteria	Bacillus_megaterium	1404	0	0.000300314	0	0.000437482	0.000249679	0.000413448	0	0
Bacteria	Hymenobacter_sp_CCM_8763	2303334	0.000431825	0.000104427	0.000222512	0.000223029	0.000196909	0.000190807	0	2.71956e-05
Bacteria	Arcobacter_suis	1278212	0	0.00138281	0	0	0	0	0	0
Bacteria	Mycetocola_manganoxydans	699879	0.000176307	0.000265274	0.000251694	0.000315117	0.000158941	9.27858e-05	8.7654e-05	3.41161e-05
Bacteria	Anaerococcus_sp_Marseille_P2143	1745712	0	0	0	0	0	0	0.000802855	0.000577114
Bacteria	Macrococcus_bohemicus	1903056	0	0	0	0	0	0	0.00137841	0
Bacteria	Enterococcus_aquimarinus	328396	0	0.000279941	0.000189041	0.000389813	0.000108544	0.000303164	5.68071e-05	5.0387e-05
Bacteria	Paracoccus_hibiscisoli	2023261	0.000129638	0.000471245	0.000238003	0.000185831	0.000208721	0	9.13953e-05	5.20462e-05
Bacteria	Eubacterium_eligens	39485	0	0	0	0	0	0.000551311	0	0.000822508
Bacteria	Rhodobacter_capsulatus	1061	7.38211e-05	0.00015147	0.000381027	0.000253355	0.000362347	3.48802e-05	7.30937e-05	4.01223e-05
Bacteria	Paracoccus_saliphilus	405559	0	9.43266e-05	0.000818135	0.000223264	0.00016853	0	3.48574e-05	3.09789e-05
Bacteria	Pseudooceanicola_flagellatus	1387277	0	0	0.00123974	0.00012704	0	0	0	0
Bacteria	Polyangium_sp_SDU3_1	2567896	0	0.0013023	3.633e-05	0	0	2.72421e-05	0	0
Bacteria	Alkalibacterium_gilvum	1130080	0	0	0.0013624	0	0	0	0	0
Bacteria	Dyadobacter_sediminis	1493691	0.000167807	9.34492e-05	0.000510431	0.000441992	0.000103573	0	2.08934e-05	2.13994e-05
Bacteria	Peptoniphilus_sp_HMSC062D09	1739305	0	0	0	0	0	0	0	0.00135714
Bacteria	Massilia_sp_KIM	1955422	0.000113686	0.000164378	0.000529636	0.000278318	0.000153813	6.43468e-05	2.99797e-05	2.27961e-05
Bacteria	Brevibacterium_senegalense	1033736	4.47191e-05	8.77832e-05	5.4421e-05	0.000186	0.000860433	0	1.35561e-05	0.000108742
Bacteria	Alistipes_sp_6CPBBH3	2585756	0	0	0	0	0	0.00124566	0	0.000108189
Bacteria	Acinetobacter_soli	487316	0	0.000521937	0.000103519	0.000325715	0.000264983	0	2.4777e-05	0.000109802
Bacteria	Geodermatophilus_siccatus	1137991	0	0.000116062	0.000509917	0.000389958	0.000137038	0.00015728	4.03157e-05	0
Bacteria	Marmoricola_scoriae	642780	0.000176869	0.00021116	0.000343255	0.000294257	0.000159857	0.000117235	2.32813e-05	2.39285e-05
Bacteria	Streptococcus_sp_HMSC062B01	1739284	0	0	0	0	0	0	0	0.00134943
Bacteria	Methyloversatilis_discipulorum	1119528	0.000254191	6.09618e-05	9.23043e-05	0.000128769	5.05525e-05	0.000577022	0.000142713	3.69392e-05
Bacteria	Psychrobacter_piechaudii	1945521	0	0.000840071	0	0.000350308	0	0	0	0.00015286
Bacteria	Porphyromonas_sp_HMSC065F10	1739394	0.000351333	0	0	0	3.00002e-05	0	0.000117352	0.000836942
Bacteria	Sphingomonas_sp_S_NIH_Pt15_0812	1920129	0.000182861	6.17325e-05	0.00028855	9.63965e-05	0.000148407	0.00043324	7.46642e-05	4.42749e-05
Bacteria	Corynebacterium_propinquum	43769	0.000405751	0.000103742	5.53352e-05	0.000196658	5.22406e-05	0.000204098	0.000183463	0.00012131
Bacteria	Geodermatophilus_obscurus	1861	0	0.000226649	0.000322837	0.000293891	0.000283191	0.000130062	3.92201e-05	2.32641e-05
Bacteria	Methylobacterium_sp_Leaf125	1736265	0.000165765	0.000182454	0.000222219	0.000251088	0.000157264	0.000289461	2.9547e-05	1.76603e-05
Bacteria	Lysobacter_tolerans	1604334	0	0.000152297	4.61224e-05	0.000733577	0.000160296	0.000132751	6.73108e-05	2.29507e-05
Bacteria	Anaerostipes_hadrus	649756	0	0	0	0	0	0	0	0.00131147
Bacteria	Psychrobacter_sp_YP14	2203895	0	0.00131042	0	0	0	0	0	0
Bacteria	Janibacter_sp_Soil728	1736393	0	0.000352383	9.37208e-05	0.000693894	6.70585e-05	7.61535e-05	0	2.66986e-05
Bacteria	Prevotella_sp_HMSC077E09	1739487	0	0.00130948	0	0	0	0	0	0
Bacteria	Joostella_marina	453852	0.00130288	0	0	0	0	0	0	0
Bacteria	Blastococcus_sp_CCUG_61487	1840703	0	0.0002244	0.000273818	0.000277552	0.000275779	0.00012156	9.10193e-05	3.556e-05
Bacteria	Microbacterium_liquefaciens	33918	0	0.000193735	0	0.00110364	0	0	0	0
Bacteria	Aeromicrobium_flavum	416568	0	0.000361618	0.000134393	0.000248162	0.000417223	6.26371e-05	4.34715e-05	2.76358e-05
Bacteria	Sphingomonas_sp_Sph1_2015	1628084	0.000391974	5.69525e-05	0	0.000107659	0	0.000457697	0.000145446	0.000134712
Bacteria	Arthrobacter_echini	1529066	0	0.000203145	0.000311827	0.000427707	0.000244473	0.000102081	0	0
Bacteria	Brumimicrobium_sp_C305	2100725	0	0	0.00118529	0.000103143	0	0	0	0
Bacteria	Hymenobacter_norwichensis	223903	0	0.000201492	0.000585357	0.000289204	0.000113473	0	0	9.85272e-05
Bacteria	Massilia_sp_LC238	1502852	0.000246922	0.000122251	0.000347758	0.000301384	0.00012895	0.000112427	2.54281e-05	0
Bacteria	Bosea_sp_Leaf344	1736346	0.00023169	0.000174614	0.00026726	0.000352059	0.000212511	0	2.76634e-05	1.73003e-05
Bacteria	Anaerococcus_hydrogenalis	33029	0	0	0	0	0	0	0	0.00128123
Bacteria	Litoreibacter_arenae	491388	0	0	0.000994374	0.000267652	0	0	0	1.89345e-05
Bacteria	Planococcus_sp_NJC23	1602944	0	0.000427358	0.000127337	0.000352228	0.000134538	0	0.000238749	0
Bacteria	Mycolicibacterium_iranicum	912594	0.000136225	0.000110522	5.5672e-05	0.000139047	0.000263192	0.00018755	0.000212081	0.000175442
Bacteria	Streptococcus_cristatus	45634	0	0.000159751	0	0	0	0	0	0.00111782
Bacteria	Microbacterium_foliorum	104336	0	0.000256783	0.000402817	0.000301884	0.000157745	5.66021e-05	5.91911e-05	4.18012e-05
Bacteria	Ornithinimicrobium_sp_AMA3305	2283195	0	0.000139396	0.000323201	0.000508742	0.000134777	0.000129263	2.30977e-05	0
Bacteria	Brevundimonas_bullata	13160	0.000303972	0.000291667	6.05357e-05	0.000340308	0.000127669	0	0.000119878	0
Bacteria	Blastococcus_sp_CT_GayMR19	2559608	9.54306e-05	0.000142119	0.000483271	0.000231342	0.000111394	0.000136352	4.13944e-05	0
Bacteria	Massilia_sp_GEM5	2603288	0.000248149	0.000203874	0.000291877	0.000269499	0.000135888	0	6.74301e-05	2.30387e-05
Bacteria	Microvirga_ossetica	1882682	0	0.000126641	0.000780236	0.000156791	7.36919e-05	5.78335e-05	2.82228e-05	1.58523e-05
Bacteria	Trichococcus_sp_ART1	2094020	0	0.000796659	0	0.000248771	0.000192991	0	0	0
Bacteria	Blastococcus_sp_DSM_46838	1798228	0.000141085	0.000178086	0.00028237	0.000314116	0.000133282	0.000157841	3.16024e-05	0
Bacteria	Vibrio_toranzoniae	1194427	0	0	0.000686263	0.000444477	0	0	7.97502e-05	2.26954e-05
Bacteria	Psychrobacter_pasteurii	1945520	0	0.000475838	0	0.000324451	0.000123883	0	0	0.000302864
Bacteria	Corynebacterium_xerosis	1725	0	0.000225851	0.000219727	0.000318554	0.000377797	0	0	8.25223e-05
Bacteria	Mycoplasma_ovipneumoniae	29562	0	0.000322854	0.000433491	0.000464999	0	0	0	0
Bacteria	filamentous_cyanobacterium_Phorm_6	2107706	0	8.35571e-05	0.00013994	0.000479257	0.000152128	0.000320428	4.51765e-05	0
Bacteria	Filifactor_alocis	143361	0	0.000878501	0	0	0.000233388	0	0	0.000107272
Bacteria	Dialister_invisus	218538	0.000969423	5.25383e-05	0	0	0	0	9.10193e-05	9.91922e-05
Bacteria	Pediococcus_pentosaceus	1255	0	0.000137468	0.000266774	0.000381226	8.37952e-05	0	0.000338018	0
Bacteria	Yimella_sp_RIT_621	2510323	0.000173294	0.000214011	0.000109136	0.000312034	0.000180666	0.000187705	3.01153e-05	0
Bacteria	Blastococcus_sp_AZ43	2559606	0.000152323	0.000162551	0.0002751	0.00020918	0.00020164	0.000164809	2.66211e-05	0
Bacteria	Agrococcus_pavilionensis	1346502	0.000248051	0.000187938	0.000205673	0.00021653	0.00012004	9.59058e-05	9.06198e-05	2.66205e-05
Bacteria	Lachnospira_pectinoschiza	28052	0	0	0	0	0	0	0	0.00118606
Bacteria	Neomicrococcus_aestuarii	556325	0	0.000468756	0.000162688	0.000232102	0.000196723	0	0.000104647	1.7127e-05
Bacteria	Salimicrobium_album	50717	0	0	0.00117978	0	0	0	0	0
Bacteria	Flavobacterium_aquaticum	1236486	0	0.000674942	0	0.000320586	0.000183069	0	0	0
Bacteria	Arcobacter_ellisii	913109	0	0.00117368	0	0	0	0	0	0
Bacteria	Nocardioides_exalbidus	402596	0.000181197	0.000179547	0.00027353	0.000319636	0.00014128	2.98145e-05	2.27369e-05	2.46134e-05
Bacteria	Prevotella_disiens	28130	0	0	0	7.41418e-05	0	0	0	0.00109737
Bacteria	Ruminococcus_sp_AF42_10	2293180	0	0	0	0	0	0	0	0.00116707
Bacteria	Candidatus_Saccharibacteria_bacterium	2026720	0	0.00028095	0	0.000883409	0	0	0	0
Bacteria	Eubacterium_ventriosum	39496	0	0	0	0	0	0.000788372	0	0.000375981
Bacteria	Alloprevotella_tannerae	76122	0.000694483	8.63176e-05	0	5.53832e-05	0.000147009	0	3.24101e-05	0.000148053
Bacteria	Lactobacillus_murinus	1622	0.00061316	0	0	0	0.000112584	0	0.00043656	0
Bacteria	Peptoniphilus_obesi	1472765	0	0	0	0	0	0	0.000699711	0.000462189
Bacteria	Arthrobacter_sp_AFG7_2	1688693	0	0.000162664	0.000543261	0.000284958	0.000124629	0	4.54282e-05	0
Archaea	Candidatus_Nitrosocosmicus_exaquare	1826872	0	0.000271671	0.000889125	0	0	0	0	0
Eukaryota	Botrytis_cinerea	40559	5.02029e-05	1.98121e-05	1.03278e-05	0.000146958	1.47265e-05	0.000772052	0.000127079	1.89684e-05
Bacteria	Brevundimonas_diminuta	293	0	0.000230909	0.000207384	0.000188387	0.000177708	0	0.000289133	6.63279e-05
Bacteria	Chryseobacterium_balustinum	246	0	0.000833773	0	0.000324757	0	0	0	0
Bacteria	Faecalibaculum_rodentium	1702221	0.000668219	0	0	0.00011436	0	0.000246687	0.000106075	2.27392e-05
Bacteria	Peptoniphilus_rhinitidis	1175452	0	0	0	0	0	0	0	0.00115755
Bacteria	Deinococcus_gobiensis	502394	0	0.000201737	0.000155692	0.000394218	0.000386672	0	0	1.6532e-05
Bacteria	Marmoricola_aequoreus	397278	0	0.000164831	0.000270401	0.000268804	0.000169206	0.000197085	3.79477e-05	4.62727e-05
Bacteria	Weissella_paramesenteroides	1249	0	0.000295372	0	0.000521441	0.000190622	0	0	0.000144568
Bacteria	Georgenia_muralis	154117	0	0.000435005	0.000204958	0.000227425	0.000173666	3.57825e-05	5.81074e-05	1.59696e-05
Bacteria	Bizionia_echini	649333	0	0	0.000954067	0.000196656	0	0	0	0
Bacteria	Prevotella_nanceiensis	425941	0.000311836	8.32755e-05	0	0.000114958	0.00031098	0	0.000217779	0.00010989
Bacteria	Macrococcus_sp_IME1552	1898474	0	0	0	0	0	0	0.00114824	0
Bacteria	Psychroflexus_sp_S27	1982757	0	0	0.00114092	0	0	0	0	0
Bacteria	Neisseria_sp_GT4A_CT1	665946	0	0	0	0	0	0	0	0.00113346
Bacteria	Exiguobacterium_sibiricum	332410	0	0.000102481	9.96692e-05	0.000321565	0.000249573	0	0.000359556	0
Bacteria	alpha_proteobacterium_L41A	1229204	0	8.38404e-05	0	0.000257034	0.00022469	0	0.000491357	7.38663e-05
Bacteria	Yimella_lutea	587872	0	0.000228178	6.95184e-05	0.000130852	0.000134595	0.000429034	9.91443e-05	3.90675e-05
Bacteria	Rhodococcus_erythropolis	1833	0	0.00034118	0.000162997	0.000625277	0	0	0	0
Bacteria	Massilia_niastensis	544911	0.000297796	0.0001093	0.000229518	0.000158273	0.000120634	0.000134195	4.18566e-05	3.05577e-05
Bacteria	Blastococcus_sp_DSM_44270	1938745	0	0.000134187	0.000416831	0.00019303	0.000101356	0.000236445	3.93977e-05	0
Bacteria	Nitrosomonas_mobilis	51642	0	1.5256e-05	0.000231881	0	0	0.000846577	0	2.68307e-05
Bacteria	Moraxella_nonliquefaciens	478	0	0.000102346	0	0.000112045	7.67015e-05	0	7.21351e-05	0.000757175
Bacteria	Peptoniphilus_lacrimalis	33031	0	0	0	0	0	0	0	0.00111844
Bacteria	Neisseria_sp_HMSC077D05	1715079	0	0	0	0	0	0	0.000215498	0.000901338
Bacteria	Marmoricola_sp_YIM_730233	2588938	0.000125655	0.000154807	0.000278726	0.000240711	0.000227303	4.21e-05	4.20958e-05	0
Bacteria	Bacteroides_coagulans	46507	0	0	0	0	0	0	0.000182316	0.000926879
Bacteria	Lactobacillus_acidophilus	1579	0	0	0	0	0	0	0.00110855	0
Bacteria	Carnobacterium_sp_PL12RED10	2592351	0	0	0	0	0.00110437	0	0	0
Bacteria	Kluyvera_intermedia	61648	0.000222082	0.000170098	9.34487e-05	0.000303235	0.000200794	0	5.53044e-05	5.89405e-05
Bacteria	Roseomonas_aerilata	452982	0	0.000139893	0.000394298	0.000178231	0.000176632	0.000130234	4.81592e-05	3.51703e-05
Bacteria	Devosia_sp_CM5_1	2082392	0.000197637	0.000139551	0.000132322	0.00023232	0.00020012	6.72935e-05	7.30421e-05	5.99316e-05
Bacteria	Arthrobacter_sp_U41	1849032	0	0.000164229	0.000568361	0.000222781	0.000109528	0	3.5921e-05	0
Bacteria	Tessaracoccus_sp_T2_5_30	1909732	0	0.000301711	0	0.000340673	0.000457826	0	0	0
Bacteria	Ralstonia_mannitolilytica	105219	0	3.88798e-05	9.98917e-05	8.59231e-05	0	0.000554138	0.000274322	4.70134e-05
Bacteria	Tetrasphaera_australiensis	99480	0.000107758	0.000125469	7.16421e-05	0.000165537	0.000395885	0.000113899	0.000119976	0
Bacteria	Clostridiales_bacterium_KLE1615	1715004	0	0	0	0	0	0.000862888	0	0.000234418
Bacteria	Bacteroides_graminisolvens	477666	0	0.000143793	9.66399e-05	0.000609691	0.000206071	0	0	4.00386e-05
Bacteria	Blastococcus_sp_TF02A_26	2250577	0.000210575	0.000118814	0.000191418	0.000157128	0.000186484	0.00019189	2.78566e-05	1.02974e-05
Bacteria	Clostridium_perfringens	1502	0	0	0.0010932	0	0	0	0	0
Bacteria	Modestobacter_versicolor	429133	0	0.000196024	0.000287879	0.000242008	0.000303381	0	4.17777e-05	1.71496e-05
Bacteria	Peptoniphilus_timonensis	1268254	0	0	0	0	0	0	0	0.00108791
Bacteria	Paracoccus_sp_M683	2594268	0.000214146	0.000172963	0.000131351	0.000269526	0.000189786	0	8.93038e-05	2.08289e-05
Bacteria	Jeotgalicoccus_nanhaiensis	568603	0	0.00019811	0.000138343	0.000173626	0.000301644	0	0	0.000274634
Bacteria	Arthrobacter_sp_35_47	269454	0	0.000364201	0.000214648	0.000161175	0.000176949	0	0.000161825	0
Bacteria	Brevibacterium_ihuae	1631743	7.04524e-05	0.00018391	7.10658e-05	0.000309124	0.000221542	0.00014306	4.37478e-05	3.53755e-05
Bacteria	Blastococcus_endophyticus	673521	0	0.000149315	0.000395627	0.000177235	0.000183232	0.000119648	3.99968e-05	1.27387e-05
Bacteria	Nocardioides_sediminis	433648	0.000126672	0.000188065	0.000262557	0.000222561	0.000190396	5.56195e-05	3.14403e-05	0
Bacteria	Agrococcus_casei	343512	9.80722e-05	7.04264e-05	0.000292962	0.000354557	4.92179e-05	0	0	0.000205698
Bacteria	Chryseobacterium_taklimakanense	536441	0	0.000216833	0	0.000282045	0.000457752	0	7.41674e-05	3.85069e-05
Bacteria	Micropruina_glycogenica	75385	0	0.000118088	6.63874e-05	0.000483944	0.000227382	9.73578e-05	5.01332e-05	2.18226e-05
Bacteria	Collinsella_intestinalis	147207	0.000186982	0.00014571	4.64454e-05	0.00039383	9.96608e-05	7.86919e-05	8.91479e-05	2.1339e-05
Bacteria	Prevotella_sp_AM23_5	2292054	0	0	0	0	0	9.37585e-05	0	0.00095945
Bacteria	Prevotella_bivia	28125	0	4.30215e-05	0	0.000135188	0	0	0.000145854	0.00072644
Bacteria	Sphingomonas_jaspsi	392409	0.00021059	7.32219e-05	0.000380341	0.00019306	0.000102852	0	6.0623e-05	2.4581e-05
Bacteria	Perlucidibaca_sp_HR_E	2094561	0.000564131	4.7274e-05	0	6.00222e-05	0.000325733	0	2.7042e-05	1.22041e-05
Bacteria	Paracoccus_sp_CFH_10530	2508543	0.000226472	0.00010958	0.00012534	0.000179734	0.000348192	0	2.26573e-05	2.43834e-05
Bacteria	Tetrasphaera_elongata	101689	0.000116405	7.66002e-05	9.86939e-05	0.000451404	0.000131666	0	0.000160033	0
Bacteria	Rahnella_inusitata	58169	9.83434e-05	0.000474223	0	0.00015573	2.7716e-05	0.000194613	6.40559e-05	1.89341e-05
Bacteria	Sphingomonas_sp_OV641	1881068	0.000707951	2.96123e-05	0	0	2.93213e-05	0	0.000265195	0
Bacteria	Neisseria_sp_HMSC068C04	1715179	0	0	0	0	0	0	0.000628051	0.000401482
Bacteria	Microbacterium_chocolatum	84292	0	0.000289593	0.000129823	0.000364244	0.00012914	5.20053e-05	4.21787e-05	2.04289e-05
Bacteria	Acinetobacter_radioresistens	40216	0	0.000297809	0	0.000220103	0.000507782	0	0	0
Bacteria	Streptococcus_sp_Marseille_P6264	2487315	0	0	0	0	0	0	0	0.00102537
Bacteria	Roseburia_hominis	301301	0	0	0	0	0	0.000900336	0	0.000124845
Bacteria	Sphingomonas_sp_Leaf226	1735691	0.000848837	6.13514e-05	0	0	2.41387e-05	0	6.97981e-05	1.85306e-05
Bacteria	Porphyromonas_sp_oral_taxon_279_str_F0450	712438	0	6.19929e-05	0	0	0	0.00043498	0.000166712	0.000354694
Bacteria	Pseudomonas_mendocina	300	0	0.000240271	0.000119067	0.000161304	0.000290576	0	0.000160882	4.51543e-05
Bacteria	Actinomycetospora_succinea	663603	6.25131e-05	0.000115721	0.000339079	0.000274154	5.20908e-05	0.000118389	4.1713e-05	1.32223e-05
Bacteria	Hymenobacter_sp_NL	2211146	0	0.000121879	0.000681685	0.000152933	5.63415e-05	0	0	0
Bacteria	Aquabacterium_sp_NJ1	1538295	0.000603359	2.32379e-05	0	5.40841e-05	2.08429e-05	0.000237421	4.56189e-05	2.62691e-05
Bacteria	Paracoccus_sp_CBA4604	2065379	0	0.000132942	0.000118992	0.000353079	0.000233512	0	0.000122115	4.82513e-05
Bacteria	Hymenobacter_wooponensis	1525360	0	0.000123599	0.000346838	0.000236767	8.07131e-05	0.000144042	2.7963e-05	4.45611e-05
Bacteria	Flavobacterium_flevense	983	0	0.000111713	0.00015088	0.00073997	0	0	0	0
Bacteria	Thermomonas_sp_SY21	2202149	0.000216513	0.000178679	0.000108451	0.000262505	0.000173605	0	3.41583e-05	2.84068e-05
Bacteria	Bacteroides_salyersiae	291644	0.000273088	0	0	0	0	0.000610094	0	0.000118795
Bacteria	Corynebacterium_kroppenstedtii	161879	0.00071184	0	0	0	4.81355e-05	0	0.000104482	0.0001364
Bacteria	Brevundimonas_vesicularis	41276	0	0.000224961	0.000154849	0.000276507	0.000143916	0	0.000152593	4.08546e-05
Bacteria	Neisseria_cinerea	483	0	0	0	0	0	0	0.000763187	0.000229802
Bacteria	Arthrobacter_sp_RT_1	2292263	0	7.08405e-05	0.000586414	0.000285145	4.96116e-05	0	0	0
Bacteria	Flavobacterium_psychrolimnae	249351	0	0.000235844	0	0.000547666	0	0	0.00020811	0
Bacteria	Winogradskyella_thalassocola	262004	0	0	0.000605949	0.000383413	0	0	0	0
Bacteria	Chryseobacterium_chaponense	713588	0	0.000242181	0.000152426	0.000237711	8.08886e-05	0.000245599	0	2.94313e-05
Bacteria	Rheinheimera_sp_KL1	1635005	0	0.000385996	0	0.000244388	0.000293402	0	5.05347e-05	1.32575e-05
Bacteria	Sphingobacterium_cellulitidis	1768011	0	7.58858e-05	0	0.000132831	9.53611e-05	0.000159494	0.000477785	4.23973e-05
Bacteria	Sorangium_cellulosum	56	0.000615062	3.4065e-05	9.97311e-05	0.000141171	8.11527e-05	0	1.06592e-05	0
Bacteria	Exiguobacterium_sp_TNDT2	2233531	0	0.000324747	3.48529e-05	0.000146223	0.00044686	0	0	2.35066e-05
Bacteria	Pantoea_sp_AG1095	2184004	0	0	0.0001809	0.000607051	0.000113028	0	0	7.50799e-05
Bacteria	Hymenobacter_actinosclerus	82805	0.000231928	0.000118786	8.97572e-05	0.000147842	0.000167746	0.00021977	0	0
Bacteria	Pantoea_endophytica	92488	0	8.73606e-05	0.000247709	0.000506708	0.000133508	0	0	0
Bacteria	Corynebacterium_sp_HMSC073H12	1715187	0.000627679	0	0	0	0	0	0	0.000346157
Bacteria	Adhaeribacter_aerolatus	670289	0.000132397	5.05215e-05	0.000457721	0.000144932	0.000101544	8.52644e-05	0	0
Bacteria	Lactobacillus_panisapium	2012495	0	0.000112241	0.000498859	0.0003596	0	0	0	0
Bacteria	Neisseria_macacae	496	0	0	0	0	0	0	0.00030761	0.000657059
Bacteria	Nocardioides_currus	2133958	0	0.000178983	0.000354788	0.000240122	0.000135798	0	2.36416e-05	3.04202e-05
Bacteria	Trichococcus_pasteurii	43064	0	0.000517025	0	0.000111255	8.68686e-05	0.000248275	0	0
Bacteria	Paracoccus_lutimaris	1490030	0	0.000160167	0.000105279	0.000318964	0.000130605	9.90358e-05	0.000105499	4.35473e-05
Bacteria	Paracoccus_solventivorans	53463	0.000205599	0.000153142	7.82016e-05	8.64686e-05	0.000353353	0	5.70482e-05	2.52028e-05
Bacteria	Brachybacterium_massiliense	1755098	0	0.000191284	0.00012086	0.000261654	0.000155503	0.000135278	6.80951e-05	2.56973e-05
Bacteria	Enterococcus_italicus	246144	0	0.000109457	6.7734e-05	0.000203015	0.000310882	0	0.000267258	0
Bacteria	Thermocrispum_municipale	37926	0.000923072	0	0	3.39304e-05	0	0	0	0
Bacteria	Flavobacteriaceae_bacterium_3519_10	531844	0	0.000155273	0	0.000186378	0.000563386	0	0	5.12672e-05
Bacteria	Nocardioides_sp_MMS17_SY117	2518370	0	0.000132554	0.000263456	0.000209539	0.000131817	0.000126243	6.40956e-05	2.59219e-05
Bacteria	Stenotrophomonas_rhizophila	216778	0	0.000214464	0.000151132	0.000314937	0.000214602	0	2.64331e-05	2.53893e-05
Bacteria	Candidatus_Hamiltonella	138072	0	0	0	0.000653937	0.00029234	0	0	0
Bacteria	Weissella_hellenica	46256	0	0.000281587	0.000316147	0.000344729	0	0	0	0
Bacteria	Paracoccus_aminovorans	34004	0	6.66823e-05	0.000440797	0.000138117	0.000158518	0	9.59098e-05	3.40946e-05
Bacteria	Arthrobacter_sp_B3	391303	0	0.00013706	0.000614014	0	0.000177184	0	0	0
Bacteria	Pseudomonas_sp_phDV1	253237	0	0.000330863	0	0.000597226	0	0	0	0
Bacteria	Geodermatophilus_nigrescens	1070870	0	9.7798e-05	0.000157805	0.000155248	0.000134214	0.00038162	0	0
Bacteria	Paracoccus_sp_TK008	2599412	0.000180307	0.000139163	7.17908e-05	0.000207245	9.05133e-05	5.02702e-05	0.000146661	3.68998e-05
Bacteria	Corynebacterium_efficiens	152794	0.00043484	0.000165496	7.37337e-05	8.98826e-05	5.94921e-05	0	9.85999e-05	0
Bacteria	Eubacterium_ramulus	39490	0	0	0	0	0	0.000422847	0	0.000498506
Bacteria	Rhizobium_rosettiformans	1368430	0.000309611	0.000191216	4.00385e-05	5.87953e-05	0.00019132	0	8.50647e-05	4.4853e-05
Bacteria	Arthrobacter_sp_ZGTC412	2058900	0	6.15566e-05	0.000615443	0.000160367	3.99971e-05	0	4.1696e-05	0
Bacteria	Microbacterium_sp_CGR1	1696072	0.000117102	9.46817e-05	0.000145001	0.00028045	0.000193795	0	8.78225e-05	0
Bacteria	Aeromicrobium_choanae	1736691	8.24884e-05	0.000180237	0.000240485	0.000225262	0.000146603	0	0	4.1105e-05
Bacteria	Brachybacterium_sp_AG952	2183989	0.000461201	0.00015497	0	0.000144681	0.000153967	0	0	0
Bacteria	Delftia_lacustris	558537	0.000667802	0	0	0	0	0	0.000241518	0
Bacteria	Altererythrobacter_rigui	1708790	0.000186205	5.83361e-05	0.000255649	0.000128655	0.000119078	0.000107201	0	5.40351e-05
Bacteria	Belnapia_moabensis	365533	9.45619e-05	0.000109536	0.00024721	0.000204182	0.000182522	3.10542e-05	2.19397e-05	1.46058e-05
Bacteria	Leucothrix_mucor	45248	0	0	0.000548017	0.000240975	0	8.42231e-05	0	2.96769e-05
Bacteria	Kocuria_sp_ZOR0020	1339234	0	0.000165144	0	0.000203121	0.000210219	0.000322299	0	0
Bacteria	Veillonella_tobetsuensis	1110546	0	0.000219243	0	0	0.000363968	0	0.000188301	0.000128299
Bacteria	Corynebacterium_ureicelerivorans	401472	0	8.52509e-05	0	5.76475e-05	0.000383144	0.000182734	3.74318e-05	0.000142646
Bacteria	Aggregatibacter_segnis	739	0	4.61921e-05	0	6.98646e-05	0	0.000532132	0	0.000236344
Bacteria	Carnobacterium_maltaromaticum	2751	0	0.000124185	0	0.000123091	0	0	0.000479472	0.000157756
Bacteria	Phascolarctobacterium_succinatutens	626940	0	0	0	0	0	0.000116937	0	0.000767313
Bacteria	Neisseria_sp_HMSC063B05	1739328	0	0	0	0	0	0	0.000884036	0
Bacteria	Blautia_wexlerae	418240	0	0	0	0	0	0	0	0.000883625
Bacteria	Knoellia_subterranea	184882	0.00018532	0.000141754	0.000121643	0.00014472	0.00014419	8.14984e-05	4.45159e-05	1.99351e-05
Bacteria	Pedobacter_agri	454586	0	0.000167449	0.0004207	0.000295401	0	0	0	0
Bacteria	Pistricoccus_aurantiacus	1883414	0	5.36572e-05	0.000321182	0.000396226	0.000110454	0	0	0
Bacteria	Prevotella_sp_AM34_19LB	2292364	0	0	0	0	0	0	0	0.000878697
Bacteria	Acinetobacter_indicus	756892	0	0.000401593	0	0.000199623	7.29836e-05	0	0	0.000203835
Bacteria	Rhodobacter_ovatus	439529	0	9.06297e-05	0.000194791	0.000289377	0.000123385	0	0.000155319	2.31113e-05
Bacteria	Pseudorhodobacter_aquimaris	687412	0	4.93563e-05	0.000534681	0.000242093	3.1764e-05	0	0	1.73712e-05
Bacteria	Paracoccus_pantotrophus	82367	0	0.000112563	0.000202412	0.000195616	0.000258692	0	7.96634e-05	2.58731e-05
Bacteria	Paracoccus_sp_2251	2560053	0.000321968	0.000138708	0.00010128	0.00012219	4.31892e-05	8.37679e-05	6.23615e-05	0
Bacteria	Knoellia_locipacati	882824	0	0.000197488	0.000182098	0.000189263	0.000173428	7.71846e-05	3.79448e-05	1.56967e-05
Bacteria	Rhizobium_arenae	1856850	0.000142906	0.000511649	4.01067e-05	9.10923e-05	3.01513e-05	2.11124e-05	3.44302e-05	0
Bacteria	Hydrogenophaga_sp_RAC07	1842537	8.46168e-05	0.00022673	0.000119219	0.000293138	6.16622e-05	0	4.19756e-05	4.27309e-05
Bacteria	Exiguobacterium_undae	169177	0	7.29422e-05	0	0.000563097	0.000233213	0	0	0
Bacteria	Corynebacterium_marinum	349751	0.000250388	8.23847e-05	0.000215957	0.0001798	0.000105201	0	3.53116e-05	0
Eukaryota	Saccharomyces_cerevisiae	4932	9.36227e-05	0.000134726	9.25534e-05	0.000214118	0.000217523	0	8.32878e-05	3.19784e-05
Bacteria	Lactococcus_garvieae	1363	0	0	0.000866075	0	0	0	0	0
Bacteria	Hymenobacter_aerophilus	119644	0.000113101	0.000121647	0.000144479	0.000156735	0.000329494	0	0	0
Bacteria	Corynebacterium_sputi	489915	0	4.75164e-05	0.000369479	0.000174954	0.000184683	0	0	8.81213e-05
Bacteria	Microbacterium_sp_MEJ108Y	1587523	0	0.000144176	0	0.000401575	0.000129314	0	0.000144197	4.33261e-05
Bacteria	Nocardioides_sp_CF8	110319	0	0.000170914	0.000169914	0.000324491	0.000126311	0	5.18107e-05	1.84152e-05
Bacteria	Parabacteroides_johnsonii	387661	0	0	0	0	0	0.000861714	0	0
Bacteria	Paracoccus_contaminans	1945662	0.00014244	9.5277e-05	7.93973e-05	0.000235881	0.00020146	0	8.44644e-05	2.23276e-05
Bacteria	Micavibrio_aeruginosavorus	349221	0	0.000521575	5.4914e-05	0.000154764	0.000125599	0	0	0
Bacteria	Pseudomonas_bohemica	2044872	0.000256483	1.44502e-05	2.03722e-05	0.000485799	7.96114e-05	0	0	0
Bacteria	Variovorax_paradoxus	34073	0	0.000106629	0.000418086	0.000184954	8.63791e-05	6.00046e-05	0	0
Bacteria	Neisseria_subflava	28449	0	0.000117539	0	0	0.000401457	0	0.000336004	0
Bacteria	Rahnella_sp_RFA10_1_100	2511202	0.000854063	0	0	0	0	0	0	0
Bacteria	Blastococcus_sp_CT_GayMR20	2559609	0	0.000104321	0.000321998	0.000214749	8.12153e-05	7.93789e-05	2.77166e-05	2.20151e-05
Bacteria	Flavobacterium_succinicans	29536	0	0.000435759	0	0.000415475	0	0	0	0
Bacteria	Mycolicibacterium_tusciae	75922	0.0001246	0.000117499	0.000220388	0.000175198	6.22914e-05	7.07752e-05	6.15792e-05	1.80948e-05
Bacteria	Deinococcus_sp_Leaf326	1736338	0.000149901	8.61792e-05	2.71419e-05	0.000191066	0.00031732	7.81341e-05	0	0
Bacteria	Xanthomonadaceae_bacterium_CU05_9	2571175	0	0.000131844	7.04071e-05	0.000358986	9.20045e-05	8.7332e-05	3.38005e-05	7.16419e-05
Bacteria	Ralstonia_solanacearum	305	0	4.40088e-05	0.000112531	9.11965e-05	4.22202e-05	0.000515182	0	3.98658e-05
Bacteria	Xanthomarina_gelatinilytica	1137281	0	0	0.000844406	0	0	0	0	0
Bacteria	Belnapia_sp_F_4_1	1545443	0	0.000110767	0.000176397	0.000208946	0.000224207	8.47637e-05	2.05608e-05	1.66211e-05
Bacteria	Blastococcus_sp_DSM_46786	1798227	0	0.000144197	0.000248573	0.00017372	0.000163065	8.80953e-05	2.45383e-05	0
Bacteria	Sphingomonas_sp_URHD0057	1380389	0.000386949	6.4531e-05	0.00012896	0.000178795	7.75594e-05	0	0	0
Bacteria	Corynebacterium_sp_HMSC05E07	1581117	0	0.000102077	0	0.000115137	0	0	9.83344e-05	0.000519058
Bacteria	Anaerococcus_sp_Marseille_P3557	2057797	0	0	0	0	0	0	0	0.000832246
Bacteria	Blastococcus_atacamensis	2070508	0	0.000135293	0.000238556	0.000196604	0.000110188	0.00014966	0	0
Bacteria	Nocardioides_dokdonensis	450734	0.000134761	0.000126701	0.000147738	0.000170016	0.000146739	2.98123e-05	5.76585e-05	1.63463e-05
Bacteria	Streptococcus_parauberis	1348	0	0.000352997	0	0.000473426	0	0	0	0
Bacteria	Salegentibacter_agarivorans	345907	0	0	0.000825193	0	0	0	0	0
Bacteria	Bacillus_halotolerans	260554	0.000687572	0	0	0	0	0	0.000136906	0
Bacteria	Kocuria_sp_BT304	1702043	0	0	0	0	0	0	0.000821802	0
Bacteria	Pseudomonas_brenneri	129817	0	0	0	0	0	0	0.000819355	0
Bacteria	Rhodococcus_sp_SAORIC_690	1923970	0	9.08546e-05	0.000189854	0.000219441	0.00026845	0	3.66487e-05	1.39761e-05
Bacteria	Sphingobacterium_sp_IITKGP_BTPF85	1338009	0	0.000236488	0.000236402	0.000343567	0	0	0	0
Bacteria	Luteimonas_sp_83_4	2172536	0	0.000197258	4.81616e-05	0.000177104	0.000137392	0.000155391	4.92321e-05	5.0258e-05
Bacteria	Actinomyces_sp_HMSC08A09	1581133	0	0	0	0	0	0.000692015	0	0.000119949
Bacteria	Actinomyces_sp_ICM47	936548	0	0.0001222	8.40511e-05	0.000284511	6.38566e-05	0.000202306	2.51205e-05	2.84666e-05
Bacteria	Pantoea_dispersa	59814	0	7.55863e-05	0	0	0	0	0.000730094	0
Bacteria	Porphyromonas_endodontalis	28124	0	0.000113582	5.13316e-05	0.000219285	0.000241647	0	0	0.00017978
Bacteria	Williamsia_muralis	85044	0	0.00027744	0.000142883	0.000234468	0.000120194	0	0	3.04542e-05
Bacteria	Solirubrobacter_pauli	166793	0	0.000106371	0.000327956	0.000221926	6.64748e-05	4.42386e-05	2.34596e-05	1.32552e-05
Bacteria	Methylobacterium_sp_GXF4	1096546	0.000291517	6.75563e-05	0.000105969	0.000125442	5.40363e-05	0	7.51619e-05	8.21228e-05
Bacteria	Bacteroides_sp_AM16_15	2292939	0	0	0	0	0	0	0	0.000799661
Bacteria	Kocuria_salsicia	664639	0	0.00010497	0	0.000136233	0.000153785	0	0.0003715	3.27299e-05
Bacteria	Lactobacillus_sp_218_3	2559919	0	2.02718e-05	0.00015883	0	8.68011e-05	0	0.000531444	0
Bacteria	Brevibacterium_casei	33889	0.000109489	6.1304e-05	8.5205e-05	0.000127246	0.000124341	9.15048e-05	0.000126217	7.15624e-05
Bacteria	Stenotrophomonas_koreensis	266128	0	0.00048939	0	0.00017411	0.000110882	0	0	2.19145e-05
Bacteria	Arthrobacter_sp_RIT_PI_e	1681197	0	0.000145989	0.000304143	0.000225429	0.000120699	0	0	0
Bacteria	Photobacterium_piscicola	1378299	0	0	0	0.000795385	0	0	0	0
Bacteria	Enterobacter_sp_10_1	559104	0	5.28661e-05	0	0.000185271	9.07731e-05	0	0	0.000466291
Bacteria	Chlorogloea_sp_CCALA_695	2107693	0	0.000215632	0.0002097	0.000205908	5.57017e-05	0	7.44868e-05	3.37519e-05
Bacteria	Massilia_sp_K1S02_61	2320864	0.000278441	6.58771e-05	0.000285954	0.000108637	5.59801e-05	0	0	0
Bacteria	Cellvibrio_sp_BR	1134474	0	0.000130665	0.000129548	0.0003839	0.000150145	0	0	0
Bacteria	Ruminococcus_lactaris	46228	0	0	0	0	0	0.000656793	0	0.000136737
Bacteria	Gilliamella_apicola	1196095	0	8.60939e-05	0.000261749	0.000305748	0.000139886	0	0	0
Bacteria	Corynebacterium_gottingense	2041036	0	0	0	0	0	0	0.000568123	0.000223435
Bacteria	Gelidibacter_mesophilus	169050	0	5.3409e-05	0.000304045	0.000433446	0	0	0	0
Eukaryota	Aureobasidium_namibiae	559561	3.62116e-05	7.82696e-05	0.000276557	0.00027361	6.33137e-05	1.67098e-05	4.4931e-05	0
Bacteria	Novosphingobium_guangzhouense	1850347	0.000217252	1.10718e-05	0	6.05844e-05	2.39652e-05	0.000349132	9.23456e-05	3.46248e-05
Bacteria	Corynebacterium_vitaeruminis	38305	0.000368018	0	0	6.06607e-05	0	0	0.000258251	0.000101949
Bacteria	Acinetobacter_populi	1582270	0	0	0	0.000610082	0.000177055	0	0	0
Bacteria	Sphingomonas_sp_AE3	2594473	0	8.94765e-05	0.000312434	0.000226876	9.85356e-05	0	5.84647e-05	0
Bacteria	Paracoccus_thiocyanatus	34006	0.000159441	8.02206e-05	9.61906e-05	0.000146869	0.000245025	0	2.21355e-05	3.35609e-05
Bacteria	Ralstonia_sp_TCR112	2601730	0.00046943	0	3.49169e-05	0	0	0.000278228	0	0
Bacteria	Ruminococcus_callidus	40519	0	0	0	0	0	0	0	0.0007822
Bacteria	Prevotella_histicola	470565	0	0.000271664	0	0.000274328	9.92436e-05	0	0	0.000134317
Bacteria	Halomonas_halodenitrificans	28252	0	0	0.000778861	0	0	0	0	0
Bacteria	Moraxella_lincolnii	90241	0	0	0	0	0	0.000614138	0.000163778	0
Bacteria	Bacteroides_thetaiotaomicron	818	0	0	0	0	0	0.000463464	0	0.000310174
Bacteria	Xanthomonas_campestris	339	0.000193705	4.74974e-05	2.53933e-05	0.000146728	3.37937e-05	0.00012158	0.000140132	6.18045e-05
Bacteria	Kocuria_sp_CPCC_104605	2282476	0	0.000158664	0	0.00032989	0.000281275	0	0	0
Bacteria	Pseudoalteromonas_translucida	166935	0	6.68928e-05	0.000179765	0.000521999	0	0	0	0
Bacteria	Hymenobacter_sp_92R_1	2510796	0	0.000144774	0.000200489	0.000240706	0.000117444	0	0	6.46251e-05
Bacteria	Brachybacterium_sp_sponge	1775432	0	0.00016816	5.91461e-05	0.000231171	0.000142671	0	0.000124944	4.15753e-05
Bacteria	Nocardioides_oleivorans	273676	0	0.000125203	0.000234676	0.000179252	0.000140196	5.22538e-05	1.48974e-05	2.03687e-05
Bacteria	Phormidium_tenue	126344	8.97266e-05	3.90386e-05	7.64035e-05	0.000501767	5.78764e-05	0	0	0
Bacteria	Porphyromonas_uenonis	281920	0.000296487	2.61703e-05	0	0.00018723	0	0	4.95827e-05	0.000204658
Bacteria	Holdemanella_biformis	1735	0	0	0	0	0	0.000124866	0	0.000639253
Bacteria	Enterococcus_sp_RIT_PI_f	1690244	0	7.09336e-05	6.94735e-05	0.000443128	5.99368e-05	0	9.16072e-05	2.78951e-05
Bacteria	Actinomycetospora_cinnamomea	663609	5.10731e-05	0.000107405	0.000271469	0.000177049	4.70427e-05	9.78496e-05	0	1.01668e-05
Bacteria	Arthrobacter_sp_TS_15	2510797	0	5.27455e-05	0.000472189	0.000154519	4.88701e-05	0	3.31975e-05	0
Bacteria	Rufibacter_glacialis	1259555	0.00042917	3.37599e-05	6.54752e-05	0.000104987	0.000124353	0	0	0
Bacteria	Pseudomonas_aeruginosa	287	0	0.00030389	1.74481e-05	4.90571e-05	7.06627e-05	0	6.326e-05	0.000251698
Bacteria	Sphingomonas_rubra	634430	0.000399759	4.55779e-05	9.40151e-05	5.46227e-05	5.59793e-05	0	6.49007e-05	4.11541e-05
Bacteria	Microlunatus_phosphovorus	29405	0	8.46617e-05	0.000279101	0.000183263	0.000116088	6.06091e-05	1.91167e-05	1.16095e-05
Bacteria	Blastococcus_sp_URHD0036	1380356	0	8.14039e-05	0.00018032	0.00021615	0.000140209	6.33353e-05	4.79707e-05	2.41875e-05
Bacteria	Micrococcus_sp_HMSC067E09	1739367	0	0	0	0	0.000753448	0	0	0
Bacteria	Actinomyces_graevenitzii	55565	0	0.00016398	8.05275e-05	0.000297399	0.000146912	0	0	6.42816e-05
Bacteria	Massilia_sp_HP4	2562316	0.000102939	0.000131863	0.000235695	0.000139876	8.0615e-05	4.84112e-05	0	1.24027e-05
Bacteria	Hymenobacter_sp_APR13	1356852	0.000196681	0.00012064	0.000104291	0.000146542	6.47985e-05	9.58112e-05	0	2.29977e-05
Bacteria	Cellvibrio_sp_KY_YJ_3	454662	0	0.000116791	9.88564e-05	0.000447968	8.42303e-05	0	0	0
Bacteria	Bifidobacterium_breve	1685	0	0	0	0.000113928	0	0	0.000631016	0
Bacteria	Brachybacterium_nesterenkovii	47847	0	0.000198377	3.24381e-05	0.000133368	7.51278e-05	0	0.000269647	3.53551e-05
Bacteria	Sphingomonas_guangdongensis	1141890	0.000182803	4.13671e-05	0.000141299	7.83252e-05	9.35955e-05	0.00011201	3.73446e-05	5.68089e-05
Bacteria	Sphingomonas_koreensis	93064	0.000123677	2.51637e-05	6.48065e-05	2.17656e-05	8.67788e-05	0.000343814	4.83153e-05	2.65278e-05
Bacteria	Corynebacterium_minutissimum	38301	0	0	0	0	0.000213493	0.000426057	0	0.00010115
Bacteria	Ruminococcus_sp_AF37_3AC	2293179	0	0	0	0	0	0	0	0.000738551
Bacteria	Geodermatophilus_saharensis	1137994	0.000317049	5.74165e-05	0.000152051	3.04936e-05	5.45183e-05	8.88008e-05	3.74356e-05	0
Bacteria	Hymenobacter_sp_ELS1360	2218621	0	0.000123858	0.0002168	0.00014499	0.000157831	8.36801e-05	0	1.00306e-05
Bacteria	Anaerococcus_vaginalis	33037	0	0	0	0	0	0	0	0.000736695
Bacteria	Halomonas_sp_141	2056666	0	0	0	0.000274314	0	0	0.000424418	3.75078e-05
Bacteria	Saccharopolyspora_sp_16K309	2530384	0.000363513	7.65098e-05	6.10415e-05	8.56089e-05	5.60987e-05	0	9.27492e-05	0
Bacteria	Pseudomonas_kunmingensis	1211807	0	0.000376152	0	0.000357613	0	0	0	0
Bacteria	Mycoplasma_cynos	171284	0	0	0	0	0	0	0	0.000732352
Bacteria	Arsenophonus_endosymbiont_str_Hangzhou_of_Nilaparvata_lugens	1247023	0	0	0	0.000171137	0.000561119	0	0	0
Bacteria	Brachybacterium_sp_HMSC06H03	1581127	0	0.000112203	6.92949e-05	0.00030086	0.000132034	0	9.24062e-05	2.51482e-05
Bacteria	Arthrobacter_sp_S41	2509721	0.000326048	0.000184538	2.93949e-05	0.000113029	2.41678e-05	0	2.89286e-05	2.54609e-05
Bacteria	Facklamia_languida	82347	0	0	0	0	0.000250059	0	0	0.000481277
Bacteria	Flavobacterium_hibernum	37752	0	0.000519352	0	0.000171757	0	0	3.93511e-05	0
Bacteria	Mycolicibacterium_gilvum	1804	0.000129993	0.000122506	0.000249135	0.000106527	9.75034e-05	0	0	2.46297e-05
Bacteria	Glutamicibacter_sp_ZJUTW	1155384	0	0.000182718	9.77355e-05	0	0	0.000448781	0	0
Bacteria	Brevundimonas_sp_Root1423	1736462	0	9.59829e-05	0.000305862	0.000112531	0.000120997	0	3.8715e-05	5.48011e-05
Bacteria	Corynebacterium_sp_HMSC073D01	1739536	0	0	0	0	0	0	0.000163266	0.000562261
Bacteria	Tepidicella_xavieri	360241	0	4.61674e-05	3.57391e-05	9.72394e-05	2.30633e-05	0.000500591	0	2.24362e-05
Bacteria	Sphingomonas_sp_Leaf257	1736309	0.000506747	2.98552e-05	0	0	0	0	0.000157246	3.09305e-05
Bacteria	Pseudoalteromonas_distincta	77608	0	0	0	0.000724349	0	0	0	0
Bacteria	Gramella_sp_Hel_I_59	1249978	0	0	0	0.000722079	0	0	0	0
Bacteria	Streptococcus_pseudopneumoniae	257758	0	0	0	0	0	0	0	0.000722024
Bacteria	Humibacillus_xanthopallidus	412689	0	9.15839e-05	0.000301677	0.000140829	6.7741e-05	0.000100738	1.89832e-05	0
Bacteria	Acinetobacter_sp_ANC_3832	1977874	0.000463282	3.77954e-05	0	0.000164324	0	0	5.36177e-05	0
Bacteria	Deinococcus_aerius	200253	0	8.95773e-05	0.000102583	6.16457e-05	0.000175491	0.000289328	0	0
Bacteria	Crinalium_epipsammum	241425	0	4.5567e-05	0	0.000520473	0.000152316	0	0	0
Bacteria	Thermomonas_fusca	215690	0.000249684	0.000108303	4.8964e-05	0.000172388	0.000104129	0	0	3.4176e-05
Bacteria	Rhizobium_pusense	648995	0	0.000197397	0	0	0	0	0.000478019	4.14362e-05
Bacteria	Prolinoborus_fasciculus	1056810	0	0	0	0	0	0	0	0.000714304
Bacteria	Nocardioides_rubriscoriae	642762	0.000159615	8.51275e-05	0.000180113	0.000161851	0.000103659	0	2.22172e-05	0
Bacteria	Clostridiales_bacterium	1898207	0	0	0	0	0	0.000711877	0	0
Bacteria	Pseudonocardia_hydrocarbonoxydans	76726	0	7.27283e-05	0.000213247	0.000150545	6.99551e-05	0.000141366	6.22673e-05	0
Bacteria	Aquicoccus_sp_SCR17	2541728	0	3.56121e-05	0.000114499	5.54811e-05	0.00047241	0	0	3.12979e-05
Bacteria	Modestobacter_sp_DSM_44400	1550230	0.0001246	9.62064e-05	0.000119754	0.000104883	0.000106204	0.000110729	1.3629e-05	3.28771e-05
Bacteria	Anaerococcus_provencensis	938293	0	0	0	0	0	0	0	0.000707392
Bacteria	Aeromonas_hydrophila	644	0	9.36308e-05	0	3.46404e-05	0	0	0	0.000578522
Bacteria	Actinomyces_dentalis	272548	9.19453e-05	7.08793e-05	0	7.41996e-05	4.04223e-05	0.000117995	9.33963e-05	0.000215276
Bacteria	Marinobacter_sp_P4B1	1119533	0.000249924	0	0.000452877	0	0	0	0	0
Bacteria	Pantoea_sp_JKS000250	1938795	0	0	0	0.000448461	0.00019822	0	0	5.53111e-05
Bacteria	Cellulomonas_carbonis	1386092	0	0.000124186	0.000168365	0.0001242	0.000174455	0	0.000106645	0
Bacteria	Blastococcus_sp_DSM_44272	1938746	0	0.000120494	0.000231936	0.000139531	9.32445e-05	0.000111125	0	0
Bacteria	Streptomyces_sp_NP160	2586637	0	0.000144355	0.000391618	8.10194e-05	4.61565e-05	3.08443e-05	0	0
Bacteria	Corynebacterium_flavescens	28028	0	0.000262616	0.000120829	0.000152395	0.000129839	0	1.34866e-05	1.37641e-05
Bacteria	Geodermatophilus_ruber	504800	0.000301481	7.49551e-05	0.000135185	7.83682e-05	7.93605e-05	0	2.34763e-05	0
Bacteria	Nocardioides_sp_Leaf307	1736331	0	0.000123772	0	0.000400158	7.65612e-05	0	9.22368e-05	0
Bacteria	Tessaracoccus_bendigoensis	72764	0.000123619	6.60979e-05	0.000127351	0.000187044	0.000135678	0	3.52661e-05	1.47193e-05
Bacteria	Coprococcus_catus	116085	0	0	0	0	0	0.000173333	0	0.000515827
Bacteria	Microbacterium_testaceum	2033	0	0.000109462	0.000159375	0.000130419	5.0503e-05	3.45858e-05	5.53135e-05	0.000149236
Bacteria	Nitrosospira_multiformis	1231	0	0.000105984	0.000186611	0.000116208	2.22761e-05	0.000256046	0	0
Bacteria	Alishewanella_sp_WH16_1	1651088	0	0.000153278	0	0.000389458	8.59477e-05	0	0	5.74224e-05
Bacteria	Salegentibacter_mishustinae	270918	0	0	0.000270565	0.000415317	0	0	0	0
Bacteria	Nocardioides_allogilvus	2072017	0	0.000191269	0.000105814	0.000185391	0.000116531	8.51883e-05	0	0
Bacteria	Methylobacterium_brachiatum	269660	0	0.000141901	0.000112831	0.000132305	8.12532e-05	0.000150302	4.48353e-05	1.99201e-05
Bacteria	Dermabacter_vaginalis	1630135	0	7.32984e-05	0	7.9433e-05	6.57108e-05	0	0.000162629	0.000301815
Bacteria	Qipengyuania_sediminis	1532023	0	8.24221e-05	0.000287042	0.000175203	8.76597e-05	0	0	4.9964e-05
Bacteria	Methylotenera_mobilis	359408	0	0.000107139	0	0.000475517	9.93115e-05	0	0	0
Bacteria	Weissella_koreensis	165096	0	0.000173817	0.000507359	0	0	0	0	0
Bacteria	Alishewanella_agri	553384	0	0.000130588	0	0.000385285	0.000102222	0	0	6.09577e-05
Bacteria	Psychrobacter_fozii	198480	0	0.000355706	0.000159378	0.00013008	0	0	0	3.32131e-05
Bacteria	Nocardioides_iriomotensis	715784	0	8.74652e-05	0.000239225	0.00021167	5.29637e-05	8.59423e-05	0	0
Bacteria	Bacillales_bacterium	1904864	0	8.27398e-05	0	0.00040455	0.000111702	0	0	7.67907e-05
Bacteria	Veillonella_sp_S13053_19	2027456	0	0	0	0.000674249	0	0	0	0
Bacteria	Geodermatophilus_sabuli	1564158	0	8.33778e-05	0.000206852	0.000183765	9.58071e-05	0.000104247	0	0
Bacteria	Acidovorax_soli	592050	0	0.000241142	0.000259608	0.000100585	4.19773e-05	0	0	3.02091e-05
Bacteria	Hymenobacter_sp_DG25B	1385664	0	0.000114168	0.000270451	9.079e-05	5.3249e-05	0.000129639	0	1.51792e-05
Bacteria	Flavobacterium_crocinum	2183896	0	0	0	0	0	0	0.000673428	0
Bacteria	Tannerella_forsythia	28112	0	0.000128192	0	0	0.00023341	0.000142372	3.45016e-05	0.000134015
Bacteria	Prevotella_sp_ICM33	1161412	0	0.000242088	0	0.00032364	0	0	0	0.000106734
Bacteria	Veillonella_sp_AF36_20BH	2293251	0	0	0	0	0	0	0	0.000672442
Bacteria	Massilia_sp_CF038	1881045	0.000196913	6.02528e-05	0.000196864	8.96474e-05	6.00016e-05	6.78128e-05	0	0
Bacteria	Acinetobacter_sp_CIP_102129	1144664	0	0.000423368	0	0	0	0	0	0.000248026
Bacteria	Firmicutes_bacterium_AF16_15	2292885	0	0	0	0	0	0.000669005	0	0
Bacteria	Pantoea_sp_9140	1500896	0	0	0	0.000668677	0	0	0	0
Bacteria	Deinococcus_metallilatus	1211322	0	5.51131e-05	0.000145613	0.000136578	0.000171912	0.000146835	0	1.08872e-05
Bacteria	Rhizobium_sp_Root1204	1736428	5.41041e-05	0.000116007	0	0.000428958	5.3372e-05	0	1.40063e-05	0
Bacteria	Sphingomonas_echinoides	59803	0.000619781	0	0	0	0	0	1.51268e-05	3.04838e-05
Bacteria	Nocardioides_litoris	1926648	0.000126116	9.17078e-05	0.000188603	0.000151984	7.71586e-05	0	2.97506e-05	0
Bacteria	Kocuria_sp_442	2054280	0	0	0	0	0.00027273	0	0.000392163	0
Bacteria	Sphingobium_yanoikuyae	13690	0	5.74284e-05	0	0.000111563	8.29845e-05	0	0.000271361	0.000139668
Bacteria	Acidovorax_carolinensis	553814	0	0.000163543	0.000191253	0.00015622	0.000102994	0	3.80577e-05	1.04589e-05
Bacteria	Pantoea_sp_SO10	2575375	0	0	0	0.000573778	5.36665e-05	0	0	3.50422e-05
Bacteria	Haemophilus_parahaemolyticus	735	0	0	0	0	0.000311356	0	0.000229277	0.000121396
Bacteria	Geodermatophilaceae_bacterium_URHA0031	1380393	0.000125027	8.81892e-05	0.000104789	0.000130355	7.40935e-05	0.000106074	3.17968e-05	0
Bacteria	Sphingomonas_sp_ABOLG	1985880	0	4.4982e-05	0	0	0.000113743	0.000207306	0.000201046	9.31453e-05
Bacteria	Pseudopropionibacterium_propionicum	1750	0.000230444	5.74574e-05	2.70813e-05	4.93162e-05	0.000127715	0	0.000100456	6.69544e-05
Bacteria	Urinacoccus_massiliensis	1723382	0	0	0	0	0	0	0	0.000659262
Bacteria	Sphingomonas_sp_JUb134	2485112	0.000213252	3.01239e-05	0	0	5.54082e-05	0.000241503	6.67027e-05	5.07534e-05
Bacteria	Treponema_denticola	158	0	0.000251898	0	0	0.000361154	0	0	4.40543e-05
Bacteria	Salimicrobium_jeotgali	1230341	0	0	0.000657033	0	0	0	0	0
Bacteria	Spirosoma_rigui	564064	0	3.75491e-05	0.000166455	7.01869e-05	3.28752e-05	0	0.000322556	2.73269e-05
Bacteria	Sphingomonas_sp_LK11	1390395	0.000257238	0	0	0	0	0.000378072	0	2.1132e-05
Bacteria	Roseomonas_sp_TAS13	1926319	0	7.21305e-05	0.000198968	0	0.000114477	0	0.000270602	0
Bacteria	Tepidimonas_fonticaldi	1101373	0.000153904	2.27343e-05	0	0	0	0.000462704	0	1.51556e-05
Bacteria	Flavobacterium_sp_TSA_D2	2541734	0	0.000125456	0	0.000528062	0	0	0	0
Bacteria	Nocardioides_halotolerans	433660	9.43692e-05	8.11026e-05	0.000215272	0.000132182	8.10648e-05	3.9146e-05	0	1.00516e-05
Bacteria	Pseudospirillum_japonicum	64971	0	0	0.000652747	0	0	0	0	0
Bacteria	Salinicoccus_qingdaonensis	576118	0	0.000102279	4.75733e-05	9.55394e-05	8.69577e-05	0	0	0.000320012
Bacteria	Brevibacterium_paucivorans	170994	0	4.68919e-05	0	6.36558e-05	0.000207268	0	2.16246e-05	0.000312806
Bacteria	Flavobacterium_piscis	1114874	0	0.000183494	0	0.000468381	0	0	0	0
Bacteria	Enterobacter_cloacae_subsp_cloacae_ATCC_13047	550	0	0.000235699	0	6.13264e-05	9.86115e-05	0	0.000240213	1.54025e-05
Bacteria	Aeromonas_sp_ASNIH8	1920113	0	0.000511296	0	0	0.000139359	0	0	0
Bacteria	Ruminococcus_sp_AM36_18	2293209	0	0	0	0	0	0	0	0.000650144
Bacteria	Dorea_sp_AM58_8	2292346	0	0	0	0	0	0.000457762	0	0.000192021
Bacteria	Microbacterium_aerolatum	153731	0.000145958	9.68855e-05	8.11661e-05	0.000153783	5.06655e-05	0	9.73068e-05	2.16523e-05
Bacteria	Granulicatella_elegans	137732	0	0	0	0	0	0	0.000483751	0.000163567
Bacteria	Massilia_sp_9096	1500894	0.000224137	6.12766e-05	0.0001413	0.000123726	5.92525e-05	0	2.63992e-05	1.02843e-05
Bacteria	Mycolicibacterium_monacense	85693	0	0.000154547	0.000174731	0.000207485	0.000109518	0	0	0
Bacteria	Microbacterium_esteraromaticum	57043	0	0.00011878	0.000154286	0.000142508	0.000132133	5.82576e-05	4.01009e-05	0
Bacteria	Massilia_sp_SOD	2495579	0.000111954	9.13138e-05	0.000208186	0.000141519	5.93515e-05	0	3.21014e-05	0
Bacteria	Microbacterium_enclense	993073	0.000241586	7.51925e-05	8.12595e-05	0.000101777	5.18548e-05	4.42602e-05	4.81621e-05	0
Bacteria	Sphingomonas_aquatilis	93063	0	2.46314e-05	0	3.69062e-05	0	0.000567982	0	1.43406e-05
Bacteria	Nocardioides_sp_Leaf285	1736322	0	0.000156442	0.000347592	0	0.00013947	0	0	0
Bacteria	Pelomonas_sp_Root1444	1736464	0.000270521	2.6436e-05	0	0	2.16604e-05	0.000206662	9.43914e-05	2.3776e-05
Bacteria	Knoellia_remsis	407159	8.3728e-05	9.79881e-05	0.000182932	9.1152e-05	9.42122e-05	6.40665e-05	2.92249e-05	0
Bacteria	Halanaerobium_congolense	54121	0	0	0.000643091	0	0	0	0	0
Bacteria	Streptococcus_vestibularis	1343	0	0	0	0	0	0	0.00048817	0.000154901
Bacteria	Massilia_glaciei	1524097	0.000161433	5.39036e-05	0.000261653	0.000104558	6.15021e-05	0	0	0
Bacteria	Blastococcus_colisei	1564162	0	0.00011974	0.000245004	0.000122482	0.000120242	0	2.11618e-05	1.3114e-05
Bacteria	Roseomonas_gilardii	257708	0	4.55227e-05	6.49918e-05	8.5811e-05	3.06476e-05	0	0.0003895	2.44982e-05
Bacteria	Roseomonas_rosea	198092	0	8.58414e-05	0.000226456	0.000122444	0.000143985	0	4.21713e-05	1.87089e-05
Bacteria	Leptotrichia_wadei	157687	0	0.000370395	0	0	0	0	0	0.000268507
Bacteria	Gelidibacter_salicanalis	291193	0	9.23788e-05	0.000126323	0.000336324	0	0	8.28318e-05	0
Bacteria	Rufibacter_ruber	1783499	0	5.66556e-05	0.000102257	0.000228183	0.000250713	0	0	0
Bacteria	Arthrobacter_sp_Bz4	2171979	0	0.000100495	0.000138781	0.000330062	6.83733e-05	0	0	0
Bacteria	Mycetocola_miduiensis	995034	0	9.27558e-05	0.000362177	0.000120814	4.91096e-05	0	1.28544e-05	0
Bacteria	Microbacterium_maritypicum	300020	0	2.04921e-05	0	0.000121956	0.000140606	0.000352905	0	0
Bacteria	Actinotalea_ferrariae	1386098	0	5.85856e-05	9.5923e-05	0.000174281	0.00014387	0.000109363	3.21538e-05	2.03199e-05
Bacteria	Novosphingobium_sp_MBES04	1206458	0	1.15914e-05	0.000609925	0	0	0	1.27602e-05	0
Bacteria	Sphingomonas_turrisvirgatae	1888892	0.000314573	2.8075e-05	7.2455e-05	0.000116079	4.63842e-05	0	3.64016e-05	2.00794e-05
Bacteria	Deinococcus_phoenicis	1476583	0.000115407	5.97161e-05	0.000116056	0.000117846	0.000211355	0	0	1.24186e-05
Bacteria	Rufibacter_sp_DG31D	1379910	0	5.4449e-05	0.000295891	0.000203431	7.82294e-05	0	0	0
Bacteria	Duganella_zoogloeoides	75659	0.000182624	5.22449e-05	0.000109908	0.00021383	7.19046e-05	0	0	0
Bacteria	Hymenobacter_swuensis	1446467	0	9.51822e-05	0.000224127	0.000142004	6.69222e-05	9.90914e-05	0	0
Bacteria	Prevotella_nigrescens	28133	0	0.000178935	0	4.72397e-05	0.000104739	0.000119738	3.53918e-05	0.000140901
Bacteria	Erythrobacter_sp_HI0063	1822240	0.000202465	5.48798e-05	0.000192285	8.36807e-05	9.13448e-05	0	0	0
Bacteria	Altererythrobacter_sp_NS1	2338327	8.36098e-05	8.5548e-05	0.000121862	0.000103679	0.00016689	0	3.15337e-05	3.09299e-05
Bacteria	Sphingobium_xenophagum	121428	0	0.000140409	0	0	6.2125e-05	0	0.000418415	0
Bacteria	Lactobacillus_manihotivorans	88233	0.000255905	1.97519e-05	0	9.00363e-05	0.000211557	0	4.36356e-05	0
Bacteria	Enterococcus_faecalis	1351	0	0.000320166	0	0	0	0	0	0.000300297
Bacteria	Pseudomonas_sp_DG56_2	2320270	0	0.000370282	0	9.62172e-05	2.27199e-05	0.000115801	0	1.30043e-05
Bacteria	Sphingomonas_sp_ZLT_5	2559804	0.000324296	3.39336e-05	0.000117936	0	5.98692e-05	0	8.11259e-05	0
Bacteria	Alicycliphilus_sp_B1	1603291	0	6.81052e-05	0.000420002	6.61811e-05	6.25357e-05	0	0	0
Bacteria	Paracoccus_aestuarii	453842	0	0.00017943	0.000167945	9.84551e-05	9.90524e-05	0	7.16558e-05	0
Bacteria	Acinetobacter_sp_WCHA55	2004646	0	0.000202469	0	0.000176093	0.00014191	0	0	9.44805e-05
Bacteria	Acinetobacter_pittii	48296	0	7.26264e-05	0	0	0	0	0.00054089	0
Bacteria	Sphingomonas_dokdonensis	344880	7.32336e-05	5.45741e-05	5.5543e-05	5.2224e-05	6.59339e-05	0	0.000183979	0.000126429
Bacteria	Spirosoma_fluviale	1597977	0.000109165	8.55787e-05	0.000166085	0.00010936	3.21452e-05	5.14634e-05	0	5.80761e-05
Bacteria	Sanguibacter_sp_Leaf3	1736209	0	0.000224945	0.000117084	0.000201565	6.76447e-05	0	0	0
Bacteria	Cellulomonas_sp_Y8	2591145	0.000103377	7.28053e-05	0.000241301	6.90149e-05	8.59765e-05	0	3.84181e-05	0
Bacteria	Hydrogenophilus_thermoluteolus	297	0	0	0	0	0	9.33746e-05	0.000517024	0
Bacteria	Lachnoclostridium_sp_An76	1965654	0	0	0	0	0	0.00038245	0.000227304	0
Bacteria	Porphyromonas_sp_KLE_1280	997829	0	8.42055e-05	0	0	0	0	0.000285275	0.00023926
Bacteria	Nocardioides_sp_Soil805	1736416	0	0.000102327	0.000193189	0.000179291	8.64161e-05	4.72907e-05	0	0
Bacteria	Levyella_massiliensis	938289	0	3.98441e-05	0	0	0	0	0	0.000568514
Bacteria	actinobacterium_LLX17	1229203	0	0.000153908	6.88014e-05	0.00019482	6.58589e-05	6.14918e-05	2.13805e-05	4.11058e-05
Bacteria	Actinomyces_sp_oral_taxon_171_str_F0337	706438	0	0	0	0	0	0.000541758	6.52791e-05	0
Bacteria	Lactobacillus_salivarius	1624	0	0.000605345	0	0	0	0	0	0
Bacteria	Tissierellia_bacterium_S5_A11	1230730	0	0	0	0	0	0	9.82696e-05	0.000506852
Bacteria	Massilia_oculi	945844	7.47908e-05	0.000155769	0.000137279	0.000112488	8.63922e-05	0	2.15831e-05	1.61479e-05
Bacteria	Arthrobacter_sp_SLBN_100	942135	0	3.91004e-05	0.000401815	0.000112681	4.85364e-05	0	0	0
Bacteria	Nocardioides_lianchengensis	1045774	0	7.65208e-05	0.000168498	0.00014063	7.37244e-05	0.000112825	2.90715e-05	0
Bacteria	Halomonas_sp_es_049	1761788	0	0	0.000600633	0	0	0	0	0
Bacteria	Propionibacterium_sp_Marseille_P4323	2138160	0	0	0	0	0	0	0	0.000599745
Bacteria	Exiguobacterium_sp_AB2	1484479	0	0.00020116	0	0.000177824	0.000177379	0	0	4.3291e-05
Bacteria	Rufibacter_sp_NBS58_1	2595005	0	6.46224e-05	0.000265885	0.000125442	0.000141678	0	0	0
Bacteria	Prevotella_jejuni	1177574	0	0.0001652	0	0	0.000327315	0	0	0.000103873
Bacteria	Roseomonas_aestuarii	568898	0	8.35313e-05	4.9562e-05	0.000185381	0.000246716	0	0	3.08827e-05
Bacteria	Gemella_morbillorum	29391	0	0	0	0	0	0	0	0.000596066
Bacteria	Sphingomonas_sp_TZW2008	1917973	0.000203941	5.96401e-05	0.000123357	7.70265e-05	6.6026e-05	0	2.71803e-05	3.88402e-05
Bacteria	Actinomyces_johnsonii	544581	0	8.39252e-05	0	0	0	0.00042387	5.97454e-05	2.79644e-05
Bacteria	Hylemonella_gracilis	80880	0.000454146	3.70148e-05	0	0	1.40384e-05	9.00606e-05	0	0
Bacteria	Lactobacillus_parabuchneri	152331	0	0.000169502	0	0.000147339	0.000276962	0	0	0
Bacteria	Mogibacterium_diversum	114527	0	0.000147652	0.000134386	0.000165498	5.6441e-05	0	0	8.89034e-05
Bacteria	Brevundimonas_sp_357	2555782	0	0.000129241	0.000172176	0.000114397	0.000133556	0	4.34226e-05	0
Bacteria	Shewanella_sp_WE21	2029986	0	0.000334492	6.56366e-05	0.000192046	0	0	0	0
Bacteria	Dietzia_psychralcaliphila	139021	0.000170132	0.000188333	4.97323e-05	9.36545e-05	4.14285e-05	0	2.02448e-05	2.76124e-05
Bacteria	Neisseria_lactamica	486	0	0	0	0	0	0	0.000590711	0
Bacteria	Corynebacterium_resistens	258224	0	1.8371e-05	0	0	0	0	0	0.000572139
Bacteria	Deinococcus_sp_UR1	1704277	0	8.82536e-05	8.40682e-05	0.000257857	0.000159714	0	0	0
Bacteria	Salinicoccus_halodurans	407035	0.000177665	8.31565e-05	9.27679e-05	9.1272e-05	8.63598e-05	0	0	5.83472e-05
Bacteria	Erwinia_persicina	55211	0.000241076	2.22412e-05	3.73006e-05	0.000211901	3.37719e-05	0	2.58635e-05	1.69775e-05
Bacteria	Gemmatirosa_kalamazoonesis	861299	0	7.28828e-05	0.000262865	9.10435e-05	4.67507e-05	6.19133e-05	4.00368e-05	1.22827e-05
Bacteria	Peptoniphilus_phoceensis	1720298	0	0	0	0	0	0	0	0.000586268
Bacteria	Eubacterium_infirmum	56774	0.000490266	6.02268e-05	0	0	0	0	0	3.51561e-05
Bacteria	Thauera_terpenica	76113	0.000293677	6.80452e-05	3.84422e-05	0.000104504	7.9535e-05	0	0	0
Bacteria	Paracoccus_halophilus	376733	0	0.000115744	8.84078e-05	0.000153966	0.000111331	3.90091e-05	3.64246e-05	3.84434e-05
Bacteria	Microbacterium_mitrae	664640	0	0.000173518	8.82096e-05	0.000182379	8.11168e-05	0	5.76448e-05	0
Bacteria	Pedobacter_namyangjuensis	600626	0	2.81333e-05	0.000343075	0.000125848	0	0	5.30015e-05	3.24187e-05
Bacteria	Geodermatophilus_sp_TF02_6	2250575	0	0.000116067	0.000240014	0.000128165	9.82049e-05	0	0	0
Bacteria	Streptomyces_oceani	1075402	0	1.8422e-05	0	3.88057e-05	0	0	0.000524898	0
Bacteria	Nocardioides_sp_130	2497878	0	7.36716e-05	0.000198742	0.000163559	6.45042e-05	6.88285e-05	0	1.26129e-05
Bacteria	Marinilactibacillus_piezotolerans	258723	0	3.94894e-05	0	0.00018914	0	0	0.000352877	0
Bacteria	Corynebacterium_sp_KPL1818	1203559	0	0	0	0	0	0	0.000504806	7.6259e-05
Bacteria	Arthrobacter_sp_TB_26	494420	0	9.30244e-05	0.000383027	8.27245e-05	2.20407e-05	0	0	0
Bacteria	Dietzia_natronolimnaea	161920	0	0.000237806	6.77919e-05	0.000187649	8.74129e-05	0	0	0
Bacteria	Rothia_sp_HMSC08A08	1581132	0	0	0	0	0	0	0	0.000580399
Bacteria	Moraxella_atlantae	34059	0.000232837	5.84114e-05	0	0	0	0	0.00017617	0.000112725
Bacteria	Agrococcus_carbonis	684552	0	0.000145323	0.000138904	0.000119724	0.000109472	0	4.35651e-05	2.20179e-05
Bacteria	Eubacterium_siraeum	39492	0	0	0	0	0	0.000505505	0	7.33723e-05
Bacteria	Bifidobacterium_animalis	28025	0	5.1792e-05	0	5.50701e-05	0	0.000295418	0.000159465	1.70099e-05
Bacteria	Hymenobacter_perfusus	1236770	0	0.000107986	0.000223536	0.000129839	9.97271e-05	0	0	1.69075e-05
Bacteria	Arthrobacter_sp_CAL618	1055770	0	0.000170274	0	0.000230683	0.000176997	0	0	0
Bacteria	Ruminococcus_sp_AM28_13	2293194	0	0	0	0	0	0	0	0.000577367
Bacteria	Eubacterium_sulci	143393	0	0.00013177	0	0.000249594	9.58164e-05	0	0	0.000100047
Bacteria	Ruminococcus_sp_AM42_11	2292372	0	0	0	0	0	0.000426767	0	0.000150083
Bacteria	Nakamurella_sp_N5BH11	2576308	0	5.38334e-05	0.000267064	6.4443e-05	4.29392e-05	0.000148534	0	0
Bacteria	Nocardioides_szechwanensis	1005944	0	0.000110508	0.00018525	0.00015355	0.000102421	0	0	2.25099e-05
Bacteria	Pseudoalteromonas_sp_SK18	1938366	0	0	0.000573835	0	0	0	0	0
Bacteria	Nocardioides_sp_Root140	1736460	0	6.41773e-05	0.000115545	0.000339682	5.30654e-05	0	0	0
Bacteria	Sphingomonas_sp_CCH5_D11	1768786	0.000244572	2.21397e-05	2.66442e-05	0	0	0	0.000221953	5.65936e-05
Bacteria	Anaerosphaera_sp_HMSC064C01	1739304	0	0	0	0	0	0	0	0.00057185
Bacteria	Pseudomonas_sp_IC_126	2547400	0	0.000200624	9.18117e-05	0.000116936	8.62157e-05	0	3.02198e-05	4.60215e-05
Bacteria	Staphylococcus_massiliensis	555791	0	0	0	0.000285107	7.98899e-05	0	0	0.000206486
Bacteria	Dyadobacter_sp_NS28	2579942	0	6.47975e-05	0.000118253	0.000212567	8.04313e-05	9.52541e-05	0	0
Bacteria	Ruminococcus_sp_AF25_28AC	2293167	0	0	0	0	0	0	0	0.000571186
Bacteria	Synechocystis_sp_PCC_7509	927677	0	0.000120574	0.000144744	0.000185259	5.86499e-05	0	5.94116e-05	0
Bacteria	Haemophilus_haemolyticus	726	0	0	0	0	0	0	0	0.000567828
Bacteria	Microbacterium_sp_LCT_H2	1914306	0	0	0	0	0.000281446	0	0.000285487	0
Bacteria	Pelagivirga_sediminicola	2170575	0	1.55355e-05	0.000359678	0.000120461	7.10865e-05	0	0	0
Bacteria	Sphingobacterium_sp_5_0403_2	2592657	0	5.13497e-05	8.68202e-05	0.0002299	0.000196071	0	0	0
Bacteria	Paracraurococcus_ruber	77675	0.000115069	5.36235e-05	7.48401e-05	7.30344e-05	5.33157e-05	0.000160796	3.32191e-05	0
Bacteria	Flavobacterium_terrigena	402734	0	0.000174245	0	0.000389614	0	0	0	0
Bacteria	Ignatzschineria_sp_F8392	1980117	0	0	0	0	0	0	0	0.000563816
Bacteria	Sphingomonas_sp_URHD0007	1298856	0	9.77003e-05	0.00023104	0.00013586	7.70168e-05	0	0	2.10812e-05
Bacteria	Halomonas_sp_PBN3	1397528	0	0	0.000561748	0	0	0	0	0
Bacteria	Microbacterium_hydrocarbonoxydans	273678	0	5.4037e-05	8.33146e-05	0.000136478	7.56275e-05	0	0.000166983	4.47943e-05
Bacteria	Massilia_psychrophila	1603353	8.73562e-05	3.71268e-05	0.000202592	8.67666e-05	5.40976e-05	9.19073e-05	0	0
Bacteria	Microvirga_aerophila	670291	0	6.06517e-05	0.000336924	0.000103678	3.74629e-05	2.05287e-05	0	0
Bacteria	Marinococcus_halotolerans	301092	0	7.69113e-05	0.000255879	0.000127548	5.31437e-05	0	4.50427e-05	0
Bacteria	Lysobacter_sp_C8_1	2315424	0.000223409	8.77474e-05	6.0167e-05	0.000104643	6.93892e-05	0	0	1.18834e-05
Bacteria	Massilia_violaceinigra	2045208	0	5.72896e-05	0.000236343	7.43133e-05	6.47692e-05	9.5752e-05	1.39942e-05	1.47161e-05
Bacteria	Flavobacteriaceae_bacterium_PLHSN227	2576776	0	0	0.00055543	0	0	0	0	0
Bacteria	Acetobacteraceae_bacterium_DB1506	2230885	0.000151806	6.48358e-05	9.45061e-05	6.47877e-05	7.43488e-05	9.32253e-05	0	1.08241e-05
Bacteria	Rufibacter_sp_R_22_1c_1	2487040	0	4.71512e-05	0.000117499	0.000145223	0.000244215	0	0	0
Bacteria	Brevibacterium_luteolum	199591	0.00025746	4.74761e-05	3.50684e-05	2.12269e-05	3.93528e-05	0	3.28404e-05	0.00011982
Bacteria	Microbacterium_paludicola	300019	0	0.00013443	0.000124212	0.00016283	0.000101946	0	2.87693e-05	0
Bacteria	Winogradskyella_epiphytica	262005	0	0	0.000265403	0.00022329	0	0	0	6.32319e-05
Bacteria	Acinetobacter_sp_ANC_3781	2529835	0	6.86557e-05	0	0.00032337	0.000159539	0	0	0
Bacteria	Sanguibacter_keddieii	60920	0	0.000102812	0.00011913	0.000227365	6.50379e-05	0	0	3.69228e-05
Bacteria	Puniceibacterium_sediminis	1608407	0	7.00701e-05	0.000226041	8.56693e-05	0.000169385	0	0	0
Bacteria	Geodermatophilaceae_bacterium_URHB0048	1380347	0	6.80893e-05	0.000292964	6.07807e-05	0.000108221	0	2.10516e-05	0
Bacteria	Idiomarina_zobellii	86103	0	0	0.00055092	0	0	0	0	0
Bacteria	Pedobacter_sp_YR510	2135720	0	0	0.000550051	0	0	0	0	0
Bacteria	Porphyrobacter_donghaensis	267135	0.000235715	4.18057e-05	8.0888e-05	0.000107697	8.35509e-05	0	0	0
Bacteria	Salimicrobium_sp_WN024	2029857	0	0	0.000549332	0	0	0	0	0
Bacteria	Hymenobacter_sp_9PBR_2	2493666	0	7.55854e-05	0.000160826	0.000120555	8.72699e-05	6.45969e-05	0	3.98494e-05
Bacteria	Klenkia_marina	1960309	0	0.000122598	7.82081e-05	0.000174375	9.34809e-05	0	6.11769e-05	1.86036e-05
Bacteria	Sphingomonadaceae_bacterium_KCTC_52780	2172047	0.000111704	4.99413e-05	0.000165981	6.52904e-05	6.65579e-05	6.67732e-05	2.20214e-05	0
Bacteria	Corynebacterium_pyruviciproducens	598660	0	2.48899e-05	0	0	2.84471e-05	0	0.000201853	0.000291855
Bacteria	Acinetobacter_guillouiae	106649	0	0.00017686	0	0.000253195	0.00011694	0	0	0
Bacteria	Acinetobacter_sp_ANC_4218	1977880	0	3.89304e-05	0	0.000109164	0.000398159	0	0	0
Bacteria	Parvimonas_sp_KA00067	1588755	0	0	0	0	0	0	0	0.000546197
Bacteria	Phormidium_ambiguum	71191	0	4.01897e-05	0.000117454	0.000254989	9.26337e-05	0	4.06284e-05	0
Bacteria	Vibrio_litoralis	335972	0	0	0.000114555	0.000377768	5.33547e-05	0	0	0
Bacteria	Ramlibacter_sp_Leaf400	1736365	0	4.32127e-05	0.00033167	9.18543e-05	4.81083e-05	0	1.65747e-05	1.40722e-05
Bacteria	Janthinobacterium_lividum	29581	0	9.28579e-05	0.000119953	0.000228531	6.60621e-05	0	3.7996e-05	0
Bacteria	Rhodobacteraceae_bacterium_O448	2026339	0	1.4319e-05	0.000329754	0.000138389	6.12849e-05	0	0	0
Bacteria	Cellulomonas_terrae	311234	7.09101e-05	7.4801e-05	0.00026116	6.75814e-05	6.91934e-05	0	0	0
Bacteria	Collinsella_sp_AF25_2LB	2292226	0	0	0	0	0	0	0	0.000543365
Bacteria	Scytonema_sp_NIES_4073	2005464	0	0.000116466	0	0.000426235	0	0	0	0
Bacteria	Prevotella_paludivivens	185294	0	0	0	7.51776e-05	0.000366907	0	9.95721e-05	0
Bacteria	Geodermatophilaceae_bacterium_URHB0062	1380353	0	0.000100985	0.000191988	0.000130605	9.27461e-05	0	2.4333e-05	0
Bacteria	Jannaschia_rubra	282197	0	1.8345e-05	9.04014e-05	0.000405587	2.60626e-05	0	0	0
Bacteria	Brachybacterium_ginsengisoli	1331682	0.000169532	8.78437e-05	9.18951e-05	9.2841e-05	4.24446e-05	0	3.35006e-05	2.17988e-05
Bacteria	Rhodococcus_sp_UNC23MFCrub1_1	1449068	0	0.000108133	0.000284014	8.76771e-05	5.93699e-05	0	0	0
Bacteria	Corynebacterium_doosanense	1121358	0	4.51127e-05	5.91009e-05	4.82085e-05	4.95423e-05	0.000156792	5.4511e-05	0.000125801
Bacteria	Tessaracoccus_flavescens	399497	0.000152984	7.22853e-05	5.58309e-05	0.000134512	8.06855e-05	0	3.13111e-05	1.11015e-05
Bacteria	Geodermatophilus_sp_LHW52908	2303986	0.000102034	5.51279e-05	0.000186694	6.29196e-05	7.52343e-05	2.94995e-05	2.6907e-05	0
Bacteria	Pseudomonas_seleniipraecipitans	640205	0.000215123	5.04067e-05	3.47362e-05	0.000147418	3.6665e-05	0	5.32496e-05	0
Bacteria	Corynebacterium_fournierii	1852390	0	2.42245e-05	0	0	0.000411994	0	2.72745e-05	7.16579e-05
Bacteria	Brevundimonas_sp_374	1150400	0	0.000116654	0	0.000216257	7.57815e-05	0	0.000126253	0
Bacteria	Lactobacillus_animalis	1605	0	0.000263762	0.00016056	0	5.7543e-05	0	0	5.06584e-05
Bacteria	Corallococcus_sp_AB049A	2316721	0	0	0	0	0	0.000530537	0	0
Bacteria	Geobacter_sulfurreducens	35554	0	0	0	0	0	0.000528392	0	0
Bacteria	Pseudopropionibacterium_sp_Marseille_P6184	2220000	0	0	0	0	0	0.00048493	2.1036e-05	2.23214e-05
Bacteria	Rothia_kristinae	37923	0	5.83956e-05	0	0.000151508	0.000213136	0	0	0.000105243
Bacteria	Janthinobacterium_sp_CG23_2	1706231	0.000205625	2.61598e-05	0.000166776	8.12961e-05	4.83453e-05	0	0	0
Bacteria	Carnobacterium_sp_17_4	208596	0	0.000302584	0	0.000225231	0	0	0	0
Bacteria	Flavihumibacter_sp_ZG627	1463156	0	0.000169119	7.27082e-05	0.000191083	7.53213e-05	0	0	1.9425e-05
Bacteria	Brevundimonas_halotolerans	69670	0	5.93734e-05	0.000347003	7.23332e-05	4.77035e-05	0	0	0
Bacteria	bacterium_M00_F_Ca_ET_230_01_1_1	2563920	0.000159563	5.14328e-05	3.2815e-05	5.86068e-05	5.09762e-05	4.39477e-05	6.88336e-05	5.77593e-05
Bacteria	Citricoccus_muralis	169134	0	0.00012916	4.74511e-05	9.79826e-05	0.000114207	0	0.000134479	0
Bacteria	Streptococcus_sp_263_SSPC	1579343	0	0.000108393	0	0	0	0	0	0.000414681
Bacteria	Macrococcus_bovicus	69968	0	0	0	0	0	0.000519278	0	0
Bacteria	Brevundimonas_viscosa	871741	0	8.0847e-05	0.000144002	0.000118712	7.18759e-05	0	7.18295e-05	3.19155e-05
Bacteria	Nesterenkonia_jeotgali	317018	0	0.000209154	6.93395e-05	0.000153054	4.5305e-05	0	4.14466e-05	0
Bacteria	Rhodococcus_kroppenstedtii	293050	0	3.88275e-05	0	0	0	0.00044402	3.53338e-05	0
Bacteria	Paenirhodobacter_sp_MME_103	1662865	0	7.25587e-05	0	0	0.000444808	0	0	0
Bacteria	Ramlibacter_tataouinensis	94132	0	5.28658e-05	0.000323901	6.01072e-05	4.62903e-05	0	3.3469e-05	0
Bacteria	Rothia_sp_HSID18067	2419514	0	0	0	0	0	0	0	0.000515865
Bacteria	Thauera_phenylacetica	164400	0.000114802	5.44835e-05	6.63507e-05	0.000118872	0.000129843	2.04613e-05	0	1.00045e-05
Bacteria	Rhodopseudomonas_palustris	1076	0	0.000107591	0.000134264	0.000136461	0.000101106	0	3.53092e-05	0
Eukaryota	Coniosporium_apollinis	61459	5.7331e-05	8.02175e-05	8.21614e-05	9.46534e-05	0.000119843	0	6.6725e-05	1.3349e-05
Bacteria	Klebsiella_sp_WCHKl090001	2153354	0	0	0	0.000378457	0.000133562	0	0	0
Bacteria	Blastococcus_sp_CT_GayMR16	2559607	0	9.21088e-05	0.000172893	0.000115038	7.01205e-05	0	4.96579e-05	1.11874e-05
Bacteria	Dietzia_sp_UCD_THP	1292020	0	0.000128388	0	0.000194495	0.000146976	0	4.07977e-05	0
Bacteria	Paracoccus_sp_3058	2561921	0	0.000199558	8.34221e-05	0.000163489	6.40977e-05	0	0	0
Bacteria	Porphyromonas_asaccharolytica	28123	0.000306135	0	0	0	0	0	0	0.00020373
Bacteria	Erwinia_rhapontici	55212	0	3.25593e-05	2.2329e-05	0.000292591	2.04668e-05	4.81857e-05	7.09129e-05	2.23046e-05
Bacteria	Pseudoalteromonas_sp_DL_6	1390185	0	0	0.000509072	0	0	0	0	0
Bacteria	Gelidibacter_sediminis	1608710	0	5.38476e-05	0	0.000454408	0	0	0	0
Bacteria	Blastococcus_sp_TF02_8	2250574	0	9.03309e-05	0.000164811	0.000103857	0.000115755	0	3.3469e-05	0
Bacteria	Massilia_sp_MC02	2561931	0.00012157	4.17309e-05	0.00019653	7.42728e-05	4.49821e-05	0	2.85142e-05	0
Bacteria	Paracraurococcus_sp_NE82	2527868	0	5.33098e-05	0.000157996	0.00011346	8.85436e-05	7.64842e-05	0	1.73715e-05
Bacteria	Modestobacter_sp_1G4	2213158	0	7.23714e-05	0.00013625	0.000110985	0.000111633	0	5.96133e-05	1.60904e-05
Bacteria	Duganella_sp_Leaf61	1736227	0.000254488	4.65598e-05	6.52919e-05	0.000104337	3.62658e-05	0	0	0
Bacteria	Glutamicibacter_halophytocola	1933880	0.000320682	1.878e-05	3.02678e-05	4.96934e-05	4.18663e-05	0	3.52741e-05	1.02477e-05
Bacteria	Arthrobacter_sp_PGP41	2079227	0	8.775e-05	0.000202606	0.000152258	4.16671e-05	0	2.2005e-05	0
Bacteria	Yoonia_vestfoldensis	245188	0	5.8613e-05	0.000151977	6.93814e-05	0.000226256	0	0	0
Bacteria	Sphingomonas_sp_Leaf30	1736213	0.000303671	6.10062e-05	6.50985e-05	7.57938e-05	0	0	0	0
Bacteria	Alkanindiges_illinoisensis	197183	0	0.000128068	0.000185073	3.1823e-05	7.69264e-05	0	8.31597e-05	0
Bacteria	Arthrobacter_sp_Soil763	1736402	0	4.40048e-05	0.000266977	0.000108991	5.49647e-05	0	2.99087e-05	0
Bacteria	Corynebacterium_macginleyi	38290	0	5.06489e-05	0	0	0	0	0.00036148	9.24161e-05
Bacteria	Veillonella_sp_T11011_6	2027459	0	0	0	0	0	0	0	0.000504245
Bacteria	Geodermatophilus_sp_DF01_2	2559610	0	7.7931e-05	0.000170986	0.000164825	8.91761e-05	0	0	0
Bacteria	Haematobacter_missouriensis	366616	0	0.000121397	0	0.000190396	7.829e-05	0	6.31299e-05	4.90156e-05
Bacteria	Micrococcaceae_bacterium_JKS001869	1938872	0	0	0	0	0.000318023	0	0	0.000183706
Bacteria	Flavobacterium_aquatile	245	0	0.000101244	0.00010284	0.00022499	7.21862e-05	0	0	0
Bacteria	Gulosibacter_sp_Marseille_P7157	2479839	0	0.000111274	4.66373e-05	0.000201139	7.75489e-05	0	2.46562e-05	3.95552e-05
Bacteria	Brevundimonas_naejangsanensis	588932	0	0.000105664	8.79221e-05	0.000204001	0.000102625	0	0	0
Bacteria	Aeromonas_molluscorum	271417	0.000185021	0.000218404	5.29827e-05	0	2.13375e-05	0	0	2.18952e-05
Bacteria	Ornithinimicrobium_humiphilum	125288	0	0.000101061	4.23037e-05	0.000145211	6.61767e-05	9.66512e-05	4.804e-05	0
Bacteria	Thauera_sp_28	303682	0	3.10446e-05	0	4.57549e-05	3.81863e-05	0.000357981	2.60221e-05	0
Bacteria	Nocardioides_daphniae	402297	0	9.80127e-05	9.45443e-05	6.28623e-05	0.000113318	0.000129989	0	0
Bacteria	Azohydromonas_australica	364039	0	3.53579e-05	0.000264691	8.90343e-05	4.2817e-05	4.39419e-05	2.19156e-05	0
Bacteria	Massilia_lutea	321985	8.37946e-05	3.58179e-05	8.91924e-05	0.000123971	0.000141974	0	2.26236e-05	0
Bacteria	Sphingomonas_changbaiensis	529705	0	5.17075e-05	0.000212401	9.9339e-05	0.000106649	0	0	2.64094e-05
Bacteria	Cellulomonas_biazotea	1709	0	4.94116e-05	0.0002356	7.30413e-05	3.05867e-05	0.000107439	0	0
Bacteria	Salegentibacter_echinorum	1073325	0	0	0.00030386	0.000192019	0	0	0	0
Bacteria	Weissella_ceti	759620	0	0	0.000495102	0	0	0	0	0
Bacteria	Tatumella_sp_OPLPL6	1928657	0	6.79308e-05	0.000119968	0	9.4247e-05	8.69502e-05	0	0.000124745
Bacteria	Microbacterium_sp_cf046	1761803	0	5.35665e-05	0.000204538	0.000130347	3.44235e-05	7.02137e-05	0	0
Bacteria	Paracoccus_isoporae	591205	0	0.000150011	4.21382e-05	8.11127e-05	4.99284e-05	0	0.000136013	3.33819e-05
Bacteria	Streptococcus_suis	1307	0	0.00010683	0	0	0	0	0.000385026	0
Bacteria	Geodermatophilus_africanus	1137993	0	6.3328e-05	0.000114115	0.000128394	5.2513e-05	0.000109311	2.38395e-05	0
Bacteria	Serinibacter_sp_K3_2	1655435	0	0.000152618	0.000182633	0.000121456	3.42622e-05	0	0	0
Bacteria	Microbacterium_pygmaeum	370764	0	5.44949e-05	0.000161295	0.000126102	0.000136655	0	1.17875e-05	0
Bacteria	Deinococcus_apachensis	309886	0	7.28304e-05	0.000120521	7.64637e-05	8.92139e-05	0.000119636	0	1.15484e-05
Bacteria	Hymenobacter_aquaticus	1867101	0	6.02122e-05	0.000184641	0.000156146	6.42222e-05	0	0	2.4745e-05
Bacteria	Rahnella_aquatilis	34038	0.000292821	6.04599e-05	0	0.000103	0	0	3.31857e-05	0
Bacteria	Massilia_umbonata	864828	0.00012785	3.2013e-05	0.000104872	7.92881e-05	9.84688e-05	2.98348e-05	1.66563e-05	0
Bacteria	Brachybacterium_sp_VR2415	2017485	0.000150541	6.31184e-05	9.84843e-05	9.15468e-05	4.18452e-05	0	3.13678e-05	1.18515e-05
Bacteria	Sphaerotilus_natans	34103	0.000120565	2.34808e-05	0.000156029	4.04875e-05	0.000147061	0	0	0
Bacteria	Conexibacter_woesei	191495	0	5.63568e-05	0.000220531	0.000108582	7.0557e-05	0	3.06219e-05	0
Bacteria	Sphingobacterium_nematocida	1513896	0	8.77911e-05	3.63828e-05	0.000191557	0.000118722	0	3.5721e-05	1.62185e-05
Bacteria	Microvirgula_aerodenitrificans	57480	0	0	0	0	0	0.000486275	0	0
Bacteria	Rothia_sp_HMSC065G12	1739308	0	0	0	0	0	0	0	0.00048532
Bacteria	Methylobacterium_sp_CCH5_D2	1768765	0	7.90215e-05	8.83562e-05	0.000155596	5.15178e-05	4.13274e-05	4.31967e-05	2.61014e-05
Bacteria	Kineosphaera_limosa	111564	0	5.9054e-05	0.000153308	0.000122466	0.000149636	0	0	0
Bacteria	Pseudomonas_alcaligenes	43263	0	0.000123211	0	0.00011205	0.000134406	5.79697e-05	0	5.50158e-05
Bacteria	Halolactibacillus_halophilus	306540	0	0	0.000482602	0	0	0	0	0
Bacteria	Planococcus_maritimus	192421	0	0.000126811	4.68802e-05	0.000256416	3.68015e-05	0	0	1.39548e-05
Bacteria	Tetrasphaera_sp_Soil756	1736399	0	5.40358e-05	0.000122045	0.00013899	4.53157e-05	0.000120394	0	0
Bacteria	Acinetobacter_beijerinckii	262668	0	3.3585e-05	0	0.000161002	0.000100341	0	0	0.000185074
Bacteria	Flavobacteria_bacterium_BAL38	391598	0	0.000150228	0	0.000329572	0	0	0	0
Bacteria	Rhizobium_sp_Leaf321	1736335	0	4.01046e-05	9.20096e-05	0.000146408	0	0.000144822	5.54437e-05	0
Bacteria	Brevibacterium_linens	1703	0	8.1795e-05	7.1635e-05	0.000141513	4.64354e-05	0	9.46707e-05	4.2274e-05
Bacteria	Brachybacterium_sp_VM2412	2017484	0	0.000151585	0.000136328	0.000113031	6.2927e-05	0	1.39004e-05	0
Bacteria	Knoellia_sp_Soil729	1736394	0	7.95272e-05	6.87316e-05	0.000191493	0.000109873	0	2.79847e-05	0
Bacteria	Lysobacter_spongiicola	435289	0	0.000123903	4.87702e-05	0.000181452	7.57096e-05	0	3.29561e-05	1.31743e-05
Bacteria	Roseomonas_sp_HF4	2562313	0.00018056	1.98664e-05	5.2586e-05	4.87409e-05	3.84671e-05	0.00012368	0	1.14551e-05
Bacteria	Modestobacter_sp_1G6	2213161	0	6.85153e-05	0.000125573	7.62032e-05	9.79448e-05	0.000106697	0	0
Bacteria	Salinicola_acroporae	1541440	0.000474452	0	0	0	0	0	0	0
Bacteria	Paracoccus_siganidrum	1276757	7.07395e-05	8.36532e-05	9.33034e-05	8.42345e-05	0.000110827	0	3.1272e-05	0
Bacteria	Marinobacter_maritimus	277961	0	0	0.000473967	0	0	0	0	0
Bacteria	Roseovarius_nanhaiticus	573024	0	0	0.000343595	0.000128445	0	0	0	0
Bacteria	Salinicoccus_luteus	367840	0	1.73247e-05	0.000246153	0.000208411	0	0	0	0
Bacteria	Microbacterium_sp_KCTC_39802	2183895	0	6.32039e-05	0.000129058	0.000122242	0.000139907	0	1.74298e-05	0
Bacteria	Janibacter_sp_Marseille_P4121	2058291	0	2.4826e-05	0	0	4.65775e-05	0.000125976	0.000133278	0.000141055
Bacteria	Prevotella_sp_HJM029	1433844	0.000401987	0	0	6.91046e-05	0	0	0	0
Bacteria	Microbacterium_sp_Leaf288	1736323	0.000147152	2.29057e-05	0.00013262	5.61602e-05	3.81559e-05	5.94287e-05	0	1.45188e-05
Bacteria	Salegentibacter_holothuriorum	241145	0	0	0.000337735	0.000131658	0	0	0	0
Bacteria	Flavobacterium_tegetincola	150172	0	6.20873e-05	0.000235583	9.3089e-05	0	0	7.82644e-05	0
Bacteria	Phascolarctobacterium_faecium	33025	0	0	0	0	0	0.000309604	0	0.000159387
Bacteria	Phycicoccus_jejuensis	367299	0	8.59906e-05	9.76913e-05	0.000187139	7.05192e-05	0	2.75828e-05	0
Bacteria	Mesonia_sp_K4_1	2602760	0	0	0.000468493	0	0	0	0	0
Bacteria	Leuconostoc_fallax	1251	0	0	0.00026969	0	0.000197544	0	0	0
Bacteria	Ruminococcus_sp_AM54_1NS	2293226	0	0	0	0	0	0	0	0.000466469
Bacteria	Bilophila_wadsworthia	35833	0	0	0	0	0	0.000299162	0	0.000167218
Bacteria	Flavobacterium_sp_IR1	2026304	0	5.43757e-05	0	0.000112293	0.000222728	0	4.64425e-05	2.98359e-05
Bacteria	Hymenobacter_rigui	334424	0	8.73352e-05	0.000131352	0.000159646	5.99552e-05	0	0	2.73283e-05
Bacteria	Bacteroides_intestinalis	329854	0	0	0	0	0	0.000432021	0	3.30227e-05
Bacteria	Arthrobacter_sp_4R501	2058886	0	6.39301e-05	0.000362823	0	3.69795e-05	0	0	0
Bacteria	Psychrobacter_urativorans	45610	0	0.000233397	0.00016146	0	4.89074e-05	0	0	1.97718e-05
Bacteria	Burkholderiales_bacterium_C2	2502236	9.51943e-05	3.08147e-05	0.000174212	8.69739e-05	3.56621e-05	0	2.72552e-05	1.30014e-05
Bacteria	Lysobacter_sp_N42	2545719	0.00017169	3.59059e-05	3.94461e-05	2.47936e-05	2.81768e-05	0.000126736	3.5647e-05	0
Bacteria	Quadrisphaera_sp_DSM_44207	1881057	0	6.93783e-05	0.000159544	0.000122823	9.87343e-05	0	0	1.18587e-05
Bacteria	Sinorhizobium_meliloti	382	0	7.01162e-05	0.000264644	8.33857e-05	2.32328e-05	0	0	2.06271e-05
Bacteria	Collinsella_sp_AM24_1	2292031	0	0	0	0	0	0	0	0.000461658
Bacteria	Oceanospirillum_maris	64977	0	0	0.000460978	0	0	0	0	0
Eukaryota	Fusarium_verticillioides	117187	4.91643e-05	3.41431e-05	0	4.97274e-05	0	1.31736e-05	0.000281697	3.29454e-05
Bacteria	Chryseobacterium_formosense	236814	0	0	0	0	0	0	0.00042359	3.70977e-05
Bacteria	Microvirga_sp_CCBAU_65841	2078013	0.000114668	3.11298e-05	0.000150454	6.00683e-05	3.12664e-05	4.90602e-05	2.39374e-05	0
Bacteria	Hymenobacter_sp_YR204	2135668	0	8.92608e-05	0.000228707	7.34654e-05	6.76933e-05	0	0	0
Bacteria	Sphingomonas_sp_Leaf10	1735676	0	7.21127e-05	0.000136912	9.7733e-05	9.3533e-05	0	3.91019e-05	1.78442e-05
Bacteria	Eubacterium_nodatum	35518	0	9.46264e-05	0	0	0.000104351	0	0.000257671	0
Bacteria	Rathayibacter_sp_Leaf299	1736328	0	7.07118e-05	0.000214338	6.74651e-05	0.000103682	0	0	0
Bacteria	Prevotella_sp_oral_taxon_306_str_F0472	712461	0	5.49605e-05	0	0.000218328	0	0	0	0.000181073
Bacteria	Treponema_medium	58231	0	0.000393568	0	0	2.92177e-05	0	0	3.14106e-05
Bacteria	Paracoccus_sp_SC2_6	2259340	0	4.20078e-05	0.000136986	0.000151655	7.41084e-05	4.92294e-05	0	0
Bacteria	Kocuria_sp_M5W7_7	2485125	0	7.93887e-05	4.90193e-05	0.000137876	6.70986e-05	7.47557e-05	2.29601e-05	2.27658e-05
Bacteria	Pseudomonas_bauzanensis	653930	0	5.64443e-05	5.83386e-05	0.000292006	4.65156e-05	0	0	0
Bacteria	Nocardia_farcinica	37329	0	4.29346e-05	0.000130821	0.000210459	6.80459e-05	0	0	0
Bacteria	Hymenobacter_daecheongensis	496053	0	5.95796e-05	0.000174358	0.000147049	5.2789e-05	0	0	1.74412e-05
Bacteria	Simonsiella_muelleri	72	0	0	0	0	0	0.000451197	0	0
Bacteria	Microbacterium_sp_AR7_10	1891970	0	7.62516e-05	4.42721e-05	0.000136354	8.56391e-05	0	9.1812e-05	1.68614e-05
Bacteria	Massilia_eurypsychrophila	1485217	0	7.10189e-05	0.000180728	9.8008e-05	6.29548e-05	0	2.81857e-05	1.00823e-05
Bacteria	Corynebacterium_sp_58734	2496114	0	0	0	0	0.000449948	0	0	0
Bacteria	Pantoea_sp_CCBC3_3_1	2490851	0.000218903	0	0	9.663e-05	0.000133559	0	0	0
Bacteria	Nocardioides_sp_URHA0020	1380392	5.15843e-05	7.87439e-05	0.000157844	8.81079e-05	7.13605e-05	0	0	0
Bacteria	Prevotella_pleuritidis	407975	0	0.000104528	0	0	0.00031305	0	0	2.97558e-05
Bacteria	Pelomonas_sp_BT06	2135721	0.000218721	1.69628e-05	2.71914e-05	2.82428e-05	0	0.000103959	2.13885e-05	3.0735e-05
Bacteria	Acidipropionibacterium_acidipropionici	1748	0.000138041	9.41075e-05	0	0.000100822	9.17758e-05	0	2.24494e-05	0
Bacteria	Microbacteriaceae_bacterium_J5903	2528712	0	4.814e-05	9.09805e-05	0.000106691	0.000186621	0	0	1.47046e-05
Bacteria	Acidovorax_sp_93	2135632	0.000143325	6.50705e-05	0	0.000156348	8.18674e-05	0	0	0
Bacteria	Tissierellia_bacterium_S7_1_4	1284708	0	0	0	0	0	0	0	0.000445414
Bacteria	Rothia_nasimurium	85336	0	6.41709e-05	4.46185e-05	0.000134211	0.000180019	0	0	2.23634e-05
Bacteria	Prevotella_sp_C561	563031	0	0.000107003	0	0.000163605	0	0	0	0.000174683
Bacteria	Myroides_odoratus	256	0	0	0	0.000395265	4.98395e-05	0	0	0
Bacteria	Brevundimonas_sp_NS26	2293980	0	7.44314e-05	0.000120424	0.000125807	6.67149e-05	0	2.49261e-05	3.25266e-05
Bacteria	Paracoccus_sp_MKU1	1745182	9.43255e-05	5.16662e-05	0.000130896	7.28573e-05	6.99763e-05	0	2.4735e-05	0
Bacteria	Microbacterium_sp_Leaf161	1736281	0.000286582	5.36689e-05	0	8.32692e-05	2.09155e-05	0	0	0
Bacteria	Arthrobacter_sp_NamB4	2576837	0	4.32127e-05	0.000267229	0.000133368	0	0	0	0
Bacteria	Veillonella_dispar	39778	0	0	0	0	0	0	0	0.00044306
Bacteria	Litoreibacter_halocynthiae	1242689	0	0	0.00035591	8.68584e-05	0	0	0	0
Bacteria	Chryseobacterium_sp_FP211_J200	1792309	0	0.000154688	0	0.000242556	0	0	0	4.53258e-05
Bacteria	Sphingobacterium_alimentarium	797292	0	3.60406e-05	0	0.000160615	0	0	0.000245752	0
Bacteria	Sphingomonas_sp_BK235	2512131	0	0.000102359	4.62823e-05	9.93824e-05	3.6472e-05	5.29839e-05	4.47815e-05	5.96143e-05
Bacteria	Arthrobacter_sp_UNC362MFTsu5_1	1449044	0	4.14682e-05	0.000248607	5.55604e-05	9.55383e-05	0	0	0
Bacteria	Maribacter_sp_T28	1836467	0	0	0.000218332	0.000222333	0	0	0	0
Bacteria	Microvirga_subterranea	186651	0	4.34928e-05	0.000252376	9.69553e-05	3.25453e-05	0	1.48627e-05	0
Bacteria	Flavobacterium_gelidilacus	206041	0	0.00011264	0	0.000327492	0	0	0	0
Bacteria	Burkholderiaceae_bacterium_26	1619951	0.000216921	1.53577e-05	5.51041e-05	2.25241e-05	0	0.000130123	0	0
Bacteria	Arthrobacter_sp_ZGTC131	2058898	0	4.96098e-05	0.000272876	7.48718e-05	4.21494e-05	0	0	0
Bacteria	Miniimonas_sp_S16	2171623	0	6.61221e-05	0	0.000116922	0.000205788	0	5.04413e-05	0
Bacteria	Herbaspirillum_robiniae	2014887	0	3.10666e-05	0.000407859	0	0	0	0	0
Bacteria	Tenacibaculum_sp_TNO020	1458515	0.000438728	0	0	0	0	0	0	0
Bacteria	Brachybacterium_alimentarium	47845	0	0.000127392	0.000106048	0.000156148	4.89722e-05	0	0	0
Bacteria	Microbacterium_sp_1_5R	1916917	0	5.04149e-05	0.000114705	7.06865e-05	0.000117129	0	0	8.55213e-05
Bacteria	Pseudomonas_taetrolens	47884	0.000253975	3.31809e-05	0	9.66089e-05	0	0	3.14786e-05	2.17109e-05
Bacteria	Deinococcus_marmoris	249408	0	4.96087e-05	9.46937e-05	0.000122515	0.000142504	0	0	2.74637e-05
Bacteria	Marinobacter_sp_JH2	2547598	0	0	0.000436718	0	0	0	0	0
Bacteria	Corynebacterium_sp_43075	2496112	0	0	0	0	0	0	0.000436699	0
Archaea	Methanothrix_soehngenii	2223	0	7.86746e-05	7.26591e-05	5.45583e-05	0.000167268	0	6.29095e-05	0
Bacteria	Actinomyces_sp_oral_taxon_448_str_F0400	712124	0.000103264	0	0	2.97901e-05	0	0	2.22296e-05	0.000280751
Bacteria	Paracoccus_tibetensis	336292	0	5.66798e-05	0.000167884	9.22289e-05	9.71508e-05	0	2.18067e-05	0
Bacteria	Photobacterium_sp_NCIMB_13483	2022103	0	0	0	0.00043539	0	0	0	0
Bacteria	filamentous_cyanobacterium_Phorm_46	2107705	0	0	0	0.000434516	0	0	0	0
Bacteria	Psychrobacter_sp_PRwf_1	349106	0	0.000433482	0	0	0	0	0	0
Bacteria	Corynebacterium_sp_KPL1824	1203561	0	0	0	0	0	0	0.000432671	0
Bacteria	Sphingomonas_sp_DAC4	2315689	0	4.23654e-05	0.000147367	9.48163e-05	3.63248e-05	0.000111663	0	0
Bacteria	Methyloversatilis_universalis	378211	0.000280189	0	2.81209e-05	3.75616e-05	2.13367e-05	5.04508e-05	1.48244e-05	0
Bacteria	Sphingosinicella_ginsenosidimutans	1176539	0.000137424	3.41783e-05	0.000138073	8.00463e-05	4.22642e-05	0	0	0
Bacteria	Ruminococcus_sp_AF16_50	2293149	0	0	0	0	0	0	0	0.000430803
Bacteria	Bifidobacterium_psychraerophilum	218140	0	1.80717e-05	0	6.9612e-05	0.000342605	0	0	0
Bacteria	Nitrosomonas_communis	44574	0	2.14597e-05	0.000293838	0	0	0	0.000110572	0
Bacteria	Planococcus_plakortidis	1038856	0	0.000197947	3.75884e-05	0.000109847	7.93517e-05	0	0	0
Bacteria	Rathayibacter_caricis	110936	0	3.71722e-05	0.000115368	6.49705e-05	4.68477e-05	0.000160074	0	0
Bacteria	Microbacterium_sp_Root280D1	1736510	0	0.000123465	0.000165266	0.000101349	0	0	0	3.43147e-05
Bacteria	Pseudoxanthomonas_sp_CF385	1881042	0	0.000175368	0.00018037	3.61374e-05	3.22535e-05	0	0	0
Bacteria	Microbacterium_profundi	450380	0	0.000164037	4.19429e-05	8.44539e-05	5.9884e-05	4.72552e-05	1.13938e-05	1.451e-05
Bacteria	Microvirga_flocculans	217168	0	3.59944e-05	0.000161546	0.000140682	5.12631e-05	0	3.35828e-05	0
Bacteria	Sphingobacterium_mizutaii	1010	0.000259794	2.79167e-05	0	0	0	0	3.61335e-05	9.92011e-05
Bacteria	Nocardioides_sp_503	2508326	0	8.82272e-05	0.000147671	0.000126422	5.96421e-05	0	0	0
Bacteria	Peptoniphilus_coxii	755172	0	2.51969e-05	0	9.44473e-05	0	0	0	0.000301668
Bacteria	Brumimicrobium_aurantiacum	1737063	0	0	0.000420092	0	0	0	0	0
Bacteria	Sphingomonas_sp_Leaf33	1736215	6.16291e-05	4.66761e-05	0.000131745	3.97719e-05	8.13e-05	0	4.52149e-05	1.36795e-05
Bacteria	Caldibacillus_debilis	301148	0	0	0	0	0	0.000419711	0	0
Bacteria	Simplicispira_metamorpha	80881	0	0.000245745	2.98021e-05	5.90891e-05	8.48174e-05	0	0	0
Bacteria	Shewanella_sp_BC20	2004459	0	0	0	0	0.000419361	0	0	0
Bacteria	Arthrobacter_sp_NamB2	2576035	0	0.000126169	0.000171738	5.89507e-05	6.22125e-05	0	0	0
Bacteria	Gibbsiella_quercinecans	929813	0	1.06046e-05	0	0.000328066	8.02604e-05	0	0	0
Bacteria	Tsukamurella_tyrosinosolvens	57704	0.000271844	2.16856e-05	0	4.51188e-05	2.26026e-05	0	5.70539e-05	0
Bacteria	Janthinobacterium_sp_S3_2	1747903	0	2.41457e-05	0.000130222	0.000170138	3.00232e-05	0	4.46851e-05	1.86819e-05
Bacteria	Propioniferax_innocua	1753	0	1.32432e-05	2.62574e-05	4.19734e-05	0.000335881	0	0	0
Bacteria	Gordonia_bronchialis	2054	0.000211975	1.28938e-05	4.3048e-05	4.23729e-05	1.90149e-05	0	6.93291e-05	1.85993e-05
Bacteria	Auraticoccus_monumenti	675864	0	7.07439e-05	0.000148887	8.46883e-05	9.2559e-05	0	1.8728e-05	0
Bacteria	Indioceanicola_profundi	2220096	0.00033825	1.70695e-05	4.18418e-05	0	1.79455e-05	0	0	0
Bacteria	Sphingopyxis_bauzanensis	651663	5.80642e-05	6.32069e-05	3.54023e-05	0.000146795	5.48504e-05	0	4.08995e-05	1.52427e-05
Bacteria	Nocardioides_sp_SZ4R5S7	2340821	0	9.16607e-05	0.000131087	8.68238e-05	7.68255e-05	0	2.7937e-05	0
Bacteria	Nocardioides_gilvus	1735589	0	8.47956e-05	6.01364e-05	0.000172367	9.60855e-05	0	0	0
Bacteria	Alishewanella_aestuarii	453835	0	0.000144042	0	0.000268722	0	0	0	0
Bacteria	Veillonella_rogosae	423477	0	0	0	0	0	0	0	0.000412702
Bacteria	Curtobacterium_sp_ER1_6	1891920	0	4.35365e-05	8.6795e-05	0.000220769	6.14154e-05	0	0	0
Bacteria	Microbacterium_sp_UCD_TDU	1247714	0	1.74309e-05	0	0.000351246	4.35607e-05	0	0	0
Bacteria	Phenylobacterium_sp_Root700	1736591	0	8.25492e-05	0.000112614	0.000110171	5.27132e-05	0	2.71001e-05	2.70272e-05
Bacteria	Nocardioides_solisilvae	1542435	0	0.000114871	7.50633e-05	0.000103803	0.000116764	0	0	0
Bacteria	Haemophilus_paraphrohaemolyticus	736	0	0	0	0	0	0	0	0.000410443
Bacteria	Prevotella_salivae	228604	0	9.27459e-05	0	0.0001304	7.5743e-05	0	3.39854e-05	7.6523e-05
Bacteria	Methylobacterium_sp_L1A1	2502246	0	5.0081e-05	3.65561e-05	2.64455e-05	2.14381e-05	0.00027393	0	0
Bacteria	Rheinheimera_sp_D18	2545632	0	5.76902e-05	0.00027803	7.20571e-05	0	0	0	0
Bacteria	Pseudoxanthomonas_suwonensis	314722	0	0.00019267	0	9.36086e-05	8.33032e-05	0	1.43761e-05	2.23628e-05
Bacteria	Acinetobacter_sp_WCHAc060012	2419603	0.000385307	0	0	0	0	0	0	2.10028e-05
Bacteria	Bacteroides_luti	1297750	0.000406112	0	0	0	0	0	0	0
Bacteria	Nocardioides_plantarum	29299	0	5.65247e-05	0.000154427	0.000119008	7.60412e-05	0	0	0
Bacteria	Pseudomonas_syringae_pv_syringae_B728a	317	7.01422e-05	4.64644e-05	4.48173e-05	0.000128743	4.00983e-05	7.56073e-05	0	0
Bacteria	Nocardioides_sp_616	2268090	0	7.06327e-05	0.000111055	0.000130572	9.35415e-05	0	0	0
Bacteria	Actinomyces_sp_oral_taxon_414	712122	0	5.97886e-05	0	0	4.11862e-05	5.9782e-05	0.000116618	0.000127593
Bacteria	Nocardioides_sp_LS1	1027620	0	8.0297e-05	0.000123776	0.000132049	5.80068e-05	0	1.07213e-05	0
Bacteria	Massilia_albidiflava	321983	9.19775e-05	2.62425e-05	7.29101e-05	9.38252e-05	0.000108759	0	0	1.08421e-05
Bacteria	Quisquiliibacterium_sp_CC_CFT501	2498847	0	6.51117e-05	8.97945e-05	4.58153e-05	3.641e-05	0.000134687	3.26619e-05	0
Bacteria	Ruminococcus_sp_OM07_17	2293233	0	0	0	0	0	0	0	0.000404039
Bacteria	Propionibacteriaceae_bacterium_NML_150081	2016505	0	4.07119e-05	0	0	0.000362829	0	0	0
Bacteria	Janibacter_sp_HTCC2649	313589	4.66191e-05	5.86666e-05	9.23021e-05	7.75318e-05	0.000103092	0	2.5326e-05	0
Bacteria	Xanthomonadaceae_bacterium_NML93_0399	2032565	0.000195724	1.97131e-05	0	4.6371e-05	3.27501e-05	6.35792e-05	4.31065e-05	0
Bacteria	Paracoccus_alcaliphilus	34002	0.000150701	3.94277e-05	2.66836e-05	6.22666e-05	5.19714e-05	0	3.03331e-05	3.9249e-05
Bacteria	Marinobacter_segnicrescens	430453	0	0	0.000399685	0	0	0	0	0
Bacteria	Terracoccus_luteus	53356	0	5.82696e-05	8.45577e-05	5.48933e-05	6.30319e-05	7.06051e-05	0	6.78728e-05
Bacteria	Dialister_pneumosintes	39950	0	0.000398887	0	0	0	0	0	0
Bacteria	Alistipes_sp_5CBH24	2585118	0	0	0	0	0	0.000398851	0	0
Bacteria	Pseudacidovorax_intermedius	433924	0	5.18002e-05	8.96827e-05	7.76932e-05	5.63525e-05	8.14263e-05	1.93534e-05	2.19213e-05
Bacteria	Agrococcus_sp_Marseille_P2731	1841862	0	9.08351e-05	0.000100226	0.00012755	5.54122e-05	0	2.29927e-05	0
Bacteria	Quadrisphaera_sp_DD2A	2593304	0	4.83264e-05	0.000211992	5.23485e-05	1.7235e-05	6.71043e-05	0	0
Bacteria	Anaerococcus_sp_Marseille_P3625	1977277	0	0	0	0	0	0	0	0.000395577
Bacteria	Rufibacter_immobilis	1348778	0	8.76526e-05	8.72498e-05	0	0.000220133	0	0	0
Bacteria	Pseudomonas_salegens	1434072	0	0	0.00039422	0	0	0	0	0
Bacteria	Coriobacteriaceae_bacterium	2011094	0	9.22025e-05	0	0	0	0.000301852	0	0
Bacteria	Prevotella_amnii	419005	0	0	0	0	0	0	0.000191072	0.000202568
Bacteria	Sphingomonas_phyllosphaerae	257003	6.09604e-05	4.97365e-05	7.6165e-05	0.000121929	3.80384e-05	0	2.38911e-05	2.26717e-05
Bacteria	Terrabacter_aerolatus	422442	0	2.51871e-05	0.000138038	0.00012907	2.1368e-05	6.10835e-05	0	1.8342e-05
Bacteria	Saccharopolyspora_dendranthemae	1181886	0.000141234	5.12694e-05	0	8.18273e-05	2.81472e-05	4.02705e-05	3.10198e-05	1.90301e-05
Bacteria	Chryseobacterium_nematophagum	2305228	0	0	0	0.000392074	0	0	0	0
Bacteria	Flavobacterium_sp_GSA192	2576304	0	0	0	0.000391654	0	0	0	0
Bacteria	Actinomyces_bouchesdurhonensis	1852361	0	0.000105903	3.85005e-05	0.000185041	4.73181e-05	0	0	1.46982e-05
Bacteria	Immundisolibacter_cernigliae	1810504	0.000343224	2.64217e-05	0	0	2.1113e-05	0	0	0
Bacteria	Brevundimonas_sp_Leaf168	1736283	0	7.391e-05	0.000189297	0.000127358	0	0	0	0
Bacteria	Pseudomonas_sp_Lz4W	1206777	0	0	0	0	0	0	0.000390536	0
Bacteria	Sphingobacterium_lactis	797291	0	2.65553e-05	4.16496e-05	0.00010818	0.000196379	0	0	1.69928e-05
Bacteria	Neisseria_bergeri	1906581	0	0	0	0	0	0	0	0.000389176
Bacteria	Corynebacterium_sp_45173	2496637	0	0	0	0	0	0	0	0.000389024
Bacteria	Desulfovibrio_desulfuricans	876	0	0	0	0	0.000388102	0	0	0
Bacteria	Propionibacterium_freudenreichii	1744	0	9.32863e-05	5.18544e-05	0.00011203	0.000112751	0	0	1.74247e-05
Bacteria	Halomonas_saccharevitans	416872	0	0	0.000386213	0	0	0	0	0
Bacteria	Geodermatophilus_pulveris	1564159	0	7.19667e-05	0.000137678	0.000103613	7.2436e-05	0	0	0
Bacteria	Rheinheimera_sp_YQF_1	2499626	0	0.000130416	8.69982e-05	0.000146692	2.11053e-05	0	0	0
Bacteria	Neisseria_sp_HMSC078C12	1715075	0	0	0	0	0	0	0	0.000384271
Bacteria	Trichococcus_alkaliphilus	2052943	0	0.000236782	0	7.06874e-05	7.63726e-05	0	0	0
Bacteria	Streptococcus_rubneri	1234680	0	0.000143148	0	0	0	0	0.000240526	0
Bacteria	Pseudomonas_psychrophila	122355	0	0.00010219	2.96943e-05	0.000121847	2.39811e-05	0	4.72153e-05	5.84366e-05
Bacteria	Salmonella_enterica	28901	0.000135055	0	0	0	3.84512e-05	0	0.000175463	3.4358e-05
Bacteria	Hymenobacter_elongatus	877208	0.000192299	4.70142e-05	5.35588e-05	3.76559e-05	5.20321e-05	0	0	0
Bacteria	Propionibacteriaceae_bacterium_VG341	2072026	0	3.66568e-05	7.67923e-05	0.000115586	0.000127096	0	2.63055e-05	0
Bacteria	Alloprevotella_rava	671218	0.000158691	2.44534e-05	0	0	3.50082e-05	0	0	0.000164228
Bacteria	Brachybacterium_sp_SGAir0954	2571029	8.9685e-05	3.58657e-05	3.7676e-05	6.07888e-05	3.11318e-05	3.92646e-05	5.90186e-05	2.79493e-05
Bacteria	Brevundimonas_sp_DS20	1532555	0	5.94789e-05	0	0	8.87507e-05	0	0.000231211	0
Bacteria	Sphingomonas_sp_Ant20	104605	0	0.000176572	4.88955e-05	0.000104715	3.81042e-05	0	0	1.08715e-05
Bacteria	Pseudomonas_luteola	47886	0	0.000112948	0	0	0	0	0.000265917	0
Bacteria	Comamonadaceae_bacterium_YIM_73032	2259336	0	4.20929e-05	0.000122598	5.99008e-05	4.51343e-05	0.000109134	0	0
Bacteria	Atopobium_vaginae	82135	0	5.83834e-05	0	0	0	0	0.000104586	0.000215848
Bacteria	Marinobacter_sp_LQ44	1749259	0	0	0.000378188	0	0	0	0	0
Bacteria	Tychonema_bourrellyi	54313	0	1.71547e-05	3.84681e-05	6.44701e-05	3.44526e-05	0.000223309	0	0
Bacteria	Luteimonas_sp_4_12	2027406	0.00023736	3.23057e-05	0	3.37593e-05	2.96143e-05	0	2.55821e-05	1.87063e-05
Bacteria	Zhizhongheella_caldifontis	1452508	0	5.69047e-05	0.000155041	9.21378e-05	5.09259e-05	0	0	2.22586e-05
Bacteria	Macellibacteroides_sp_HH_ZS	1857568	0.00022376	3.39663e-05	0	7.07254e-05	4.8745e-05	0	0	0
Bacteria	Hymenobacter_psychrophilus	651662	0	6.13281e-05	0.000144872	9.40129e-05	7.6589e-05	0	0	0
Bacteria	Klenkia_taihuensis	1225127	0	9.6164e-05	0.000151605	6.54795e-05	6.32801e-05	0	0	0
Bacteria	Geodermatophilus_poikilotrophus	1333667	0	4.69704e-05	0.000116761	7.83707e-05	6.72765e-05	6.70226e-05	0	0
Bacteria	Sutterella_sp_KLE1602	1574262	0	0	0	0	0	0.000376373	0	0
Bacteria	Conexibacter_sp_Seoho_28	2133960	0	5.49378e-05	0.000125556	6.74835e-05	5.27921e-05	3.80019e-05	2.57542e-05	1.08183e-05
Bacteria	Rhodococcus_sp_ANT_H53B	2597357	0	6.44293e-05	0	0.000310743	0	0	0	0
Bacteria	Luteimonas_sp_1_1416	2559601	0.000218133	6.6328e-05	0	9.06722e-05	0	0	0	0
Bacteria	Oceaniglobus_indicus	2047749	0	2.69448e-05	0.000169932	0.000116807	6.06734e-05	0	0	0
Bacteria	Pseudomonas_sp_PAMC_29040	2498450	0	0	0	0	0	0	0.000374114	0
Bacteria	Pseudorhodoferax_sp_Leaf267	1736316	0	6.01469e-05	8.1306e-05	9.091e-05	2.47917e-05	0.000115166	0	0
Bacteria	Pseudomonas_sp_1_7	633150	0	0.000145866	0	0.000226258	0	0	0	0
Bacteria	Comamonas_sp_26	2035201	0	0	0.000314488	2.69838e-05	0	0	0	3.06272e-05
Bacteria	Nocardioides_sp_BN140041	2607659	0	5.36045e-05	8.6709e-05	0.000145421	5.25091e-05	0	3.35775e-05	0
Bacteria	Peptostreptococcaceae_bacterium_oral_taxon_929	2081703	0	0	0	0	0	0	0	0.000371455
Bacteria	Exiguobacterium_sp_B203_G5_25_7	2183920	0	0	0	0.000189548	9.54988e-05	0	8.62288e-05	0
Bacteria	Cellulomonas_hominis	156981	0	6.08319e-05	0.000164803	0.00010769	3.78234e-05	0	0	0
Bacteria	Xanthomonas_arboricola	56448	0	4.29798e-05	7.70613e-05	0.000104948	8.75629e-05	0	4.18308e-05	1.67385e-05
Bacteria	Nigerium_massiliense	1522317	0	2.7489e-05	4.4231e-05	0	0.00029915	0	0	0
Bacteria	Aequorivita_sublithincola	101385	0	0	0.000230797	0.000139315	0	0	0	0
Bacteria	Sphingosinicella_sp_GL_C_18	2116704	0.000146578	3.04612e-05	8.74244e-05	6.73447e-05	3.82599e-05	0	0	0
Bacteria	Rhizobium_flavum	1335061	0	0.000198748	0	4.40989e-05	8.76455e-05	0	3.84655e-05	0
Bacteria	Marmoricola_sp_URHB0036	1298863	0	6.68641e-05	0.000145087	0.000102065	5.49071e-05	0	0	0
Bacteria	Solirubrobacter_soli	363832	2.67834e-05	4.94434e-05	0.000121038	7.42912e-05	4.54635e-05	3.88249e-05	1.30747e-05	0
Bacteria	Propionibacteriaceae_bacterium_NML_160184	2016506	0	1.78074e-05	0	0	0.00033648	0	0	1.45911e-05
Bacteria	Acinetobacter_sp_WCHA39	2004648	0	0	0	0.000367772	0	0	0	0
Bacteria	Nocardioides_sp_URHA0032	1380388	0	6.98491e-05	0.00012043	6.33842e-05	7.30586e-05	0	2.90826e-05	1.18728e-05
Eukaryota	Debaryomyces_hansenii	4959	0	0.00010699	3.81122e-05	9.8861e-05	2.59225e-05	0	6.71405e-05	3.06053e-05
Bacteria	Rhizobium_sp_TH135	2067451	0	0.000141748	5.13837e-05	0.000108323	4.58043e-05	0	1.98764e-05	0
Bacteria	Leptospira_sp_B5_022	1242992	0	0	0	0	0	0.000367101	0	0
Bacteria	Cellulomonas_sp_Leaf334	1736339	0	3.92843e-05	0.000177017	7.46652e-05	5.22008e-05	0	2.29782e-05	0
Bacteria	Achromobacter_xylosoxidans	85698	0	5.27171e-05	7.19611e-05	9.12774e-05	7.14803e-05	7.82767e-05	0	0
Bacteria	Marinobacter_salexigens	1925763	0	0	0.000365115	0	0	0	0	0
Bacteria	Brachybacterium_sp_EE_P12	2306299	0	8.9323e-05	5.10552e-05	0.000103626	5.61077e-05	0	5.34926e-05	1.08153e-05
Bacteria	Vitellibacter_aquimaris	1548749	0	3.43412e-05	0.000208061	0.00012173	0	0	0	0
Bacteria	Haliea_salexigens	287487	0	0	0.000363902	0	0	0	0	0
Bacteria	Arthrobacter_sp_Leaf69	1736232	0	6.85359e-05	0.000157688	9.35561e-05	4.39128e-05	0	0	0
Bacteria	Roseburia_intestinalis	166486	0	2.77642e-05	0	0	0	0	0	0.000335897
Bacteria	Tetzosporium_hominis	2020506	0	0.000151069	0	0.000111284	0.000100347	0	0	0
Bacteria	Pseudorhodoferax_sp_Leaf265	1736315	9.19676e-05	6.06938e-05	2.19075e-05	4.45591e-05	2.51799e-05	0.000100987	1.72299e-05	0
Bacteria	Veillonella_atypica	39777	0	0.000362414	0	0	0	0	0	0
Bacteria	Gemmobacter_sp_HB_1	2652247	6.01836e-05	4.97165e-05	2.97661e-05	8.44375e-05	8.97712e-05	0	3.3749e-05	1.42764e-05
Bacteria	Clostridium_leptum	1535	0	0	0	0	0	0.000361524	0	0
Bacteria	Corynebacterium_sp_NML_120412	2029401	0	0	0	0	0	0	0.000200242	0.000160907
Bacteria	Weissella_minor	1620	0	0	0.000189707	0.000170936	0	0	0	0
Bacteria	Prevotella_sp_HMSC069G02	1739496	0	0.000360106	0	0	0	0	0	0
Bacteria	Lactobacillus_concavus	287844	0	3.98458e-05	0	0.000124929	0.000113528	0	8.1718e-05	0
Bacteria	Klenkia_soli	1052260	0	6.1199e-05	0.000103113	7.54901e-05	6.97626e-05	0	3.13169e-05	1.87171e-05
Bacteria	Sphingomonas_sp_3P27F8	2502213	0.000166649	3.48279e-05	3.76687e-05	4.27759e-05	2.92292e-05	3.22665e-05	0	1.57001e-05
Bacteria	Aerococcus_sp_SJQ22	2487350	0	0.000358747	0	0	0	0	0	0
Bacteria	Agrococcus_jejuensis	399736	0	7.46528e-05	6.3774e-05	7.98716e-05	6.21747e-05	2.8672e-05	4.95674e-05	0
Bacteria	Arthrobacter_globiformis	1665	0	4.34042e-05	0.000229326	6.12507e-05	2.41436e-05	0	0	0
Bacteria	Crenalkalicoccus_roseus	1485588	0	5.7859e-05	0.000119974	6.80435e-05	7.73369e-05	0	0	3.36096e-05
Bacteria	Brevundimonas_nasdae	172043	0	5.80903e-05	0	0	0.000100928	0	0.000197384	0
Bacteria	Geodermatophilus_telluris	1190417	0	7.31042e-05	9.24061e-05	0.000130127	6.01185e-05	0	0	0
Bacteria	Novosphingobium_barchaimii	1420591	0.000211948	3.21566e-05	5.07245e-05	3.58966e-05	1.44798e-05	0	0	1.01952e-05
Bacteria	Aureimonas_altamirensis	370622	3.61266e-05	4.33627e-05	2.41962e-05	6.5393e-05	5.48285e-05	0	9.81267e-05	3.30965e-05
Bacteria	Rhizobium_sp_Leaf306	1736330	0	0.000105283	9.09739e-05	0.000111098	4.52249e-05	0	0	0
Bacteria	Ignatzschineria_indica	472583	0	0	0	0	0	0	0	0.000352491
Bacteria	Modestobacter_sp_Leaf380	1736356	0	5.867e-05	7.56853e-05	6.94596e-05	0.000111287	0	3.67573e-05	0
Bacteria	Pantoea_sp_Ae16	1890373	0	0	0	0	0	0	0	0.000351295
Bacteria	Rhodococcus_ruber	1830	0	0.000189712	8.49408e-05	7.64647e-05	0	0	0	0
Bacteria	Tessaracoccus_massiliensis	1522311	0	6.89409e-05	0	5.71898e-05	0.000172146	0	3.89108e-05	1.36621e-05
Bacteria	Lysobacter_dokdonensis	414050	0	1.9331e-05	0.000231154	3.7272e-05	4.12209e-05	0	2.15128e-05	0
Bacteria	Rubrobacter_xylanophilus	49319	0	4.08073e-05	5.87795e-05	0	0	0.000132515	0.000118089	0
Bacteria	Duganella_sp_CF517	1881038	0.000131042	3.12166e-05	5.52825e-05	6.23361e-05	3.54774e-05	0	3.46187e-05	0
Bacteria	Dyadobacter_sp_32	538966	0	0.000186936	2.88787e-05	9.21896e-05	4.15368e-05	0	0	0
Bacteria	Winogradskyella_sediminis	1382466	0	0	0.000348999	0	0	0	0	0
Bacteria	Brumimicrobium_mesophilum	392717	0	0	0.000214791	0.000133957	0	0	0	0
Bacteria	Pseudorhodoferax_soli	545864	0	3.48973e-05	4.59965e-05	8.60744e-05	3.73254e-05	0.000133636	1.06382e-05	0
Bacteria	Lachnospiraceae_bacterium_oral_taxon_096	712982	0	6.90901e-05	0	0.000176146	0	0	0.000103058	0
Bacteria	Planococcus_massiliensis	1499687	0	6.23261e-05	0	0.000113062	2.9672e-05	0	0.000142534	0
Bacteria	Nocardioides_sp_SB3_45	2558918	0	5.17518e-05	9.76307e-05	0.000117708	5.78051e-05	0	2.18438e-05	0
Bacteria	Sphingobium_sp_YBL2	484429	0.000259026	1.1041e-05	0	5.5132e-05	2.11613e-05	0	0	0
Bacteria	Rhizobium_sp_Td3	1764556	9.57202e-05	4.73459e-05	0	3.17294e-05	2.17309e-05	9.53534e-05	3.41485e-05	1.91051e-05
Bacteria	Lysobacter_soli	453783	0	5.60589e-05	0.000181772	7.6874e-05	1.9078e-05	0	0	1.09652e-05
Bacteria	Deinococcus_sp_LM3	1938608	0	9.88304e-05	0	0.000169478	7.54435e-05	0	0	0
Bacteria	Campylobacter_hominis	76517	0	0	0	0	0	0	0	0.000343722
Bacteria	Leptotrichia_buccalis	40542	0	0	0	0	0	0	0	0.000343491
Bacteria	Cellulomonas_sp_HZM	1454010	0	2.50301e-05	6.4047e-05	4.9638e-05	0.000118135	8.66375e-05	0	0
Bacteria	Pigmentiphaga_sp_NML080357	2008675	0	0	0.000111105	0	0	0.000207078	0	2.50557e-05
Bacteria	Hymenobacter_chitinivorans	89969	0	6.26666e-05	0.0001324	9.63817e-05	5.07676e-05	0	0	0
Bacteria	Serinicoccus_sp_GP_T3_3	2306021	0	5.68982e-05	6.7557e-05	0.000128207	7.67718e-05	0	0	1.20947e-05
Bacteria	Paracoccus_alkenifer	65735	0	8.11189e-05	6.69017e-05	5.94465e-05	0.000111172	0	2.27029e-05	0
Bacteria	Arthrobacter_castelli	271431	0	6.18447e-05	0.000185319	4.02993e-05	2.81054e-05	0	2.50792e-05	0
Bacteria	Brevibacterium_epidermidis	1698	0	6.99148e-05	4.93276e-05	0.000165224	4.09178e-05	0	0	1.43829e-05
Bacteria	Massilia_aurea	373040	3.28806e-05	5.96478e-05	9.53805e-05	8.93483e-05	4.11399e-05	2.10984e-05	0	0
Bacteria	Massilia_lurida	1036180	0	4.26536e-05	0.00016296	5.44668e-05	5.91397e-05	1.98944e-05	0	0
Bacteria	Mycolicibacterium_novocastrense	59813	0	0.00017906	0.000104589	5.50954e-05	0	0	0	0
Bacteria	Methylobacterium_sp_ARG_1	1692501	0.000131743	4.91872e-05	5.46972e-05	4.29915e-05	3.14879e-05	0	2.7986e-05	0
Bacteria	Gordonia_terrae	2055	0	9.49153e-05	5.31938e-05	7.19757e-05	7.434e-05	0	4.31206e-05	0
Bacteria	Agromyces_sp_NDB4Y10	1775951	0	4.18501e-05	0.00018162	6.39463e-05	4.81693e-05	0	0	0
Bacteria	Ketogulonicigenium_vulgare	92945	0	1.99573e-05	2.61449e-05	9.62278e-05	0.000168216	0	2.4994e-05	0
Bacteria	Salinarimonas_sp_BN140002	1638099	9.69985e-05	4.85358e-05	8.84192e-05	6.49168e-05	3.61865e-05	0	0	0
Bacteria	Fusobacterium_necrophorum	859	0	0.000334439	0	0	0	0	0	0
Bacteria	Bacteroides_coprophilus	387090	0	0	0	0.000228113	0	0	0	0.000106148
Bacteria	Methylobacterium_radiotolerans	31998	0	8.0958e-05	6.63699e-05	8.27847e-05	0	0	5.41853e-05	4.98841e-05
Bacteria	Hymenobacter_sp_sh_6	2319843	0	5.81402e-05	0.000161479	7.27788e-05	4.16764e-05	0	0	0
Bacteria	Pseudomonas_sp_TTU2014_105ASC	1729726	0	0.000136256	0	0.000146482	0	0	0	5.13057e-05
Bacteria	Arenimonas_metalli	948077	0	7.10431e-05	0.000101423	9.13269e-05	3.22881e-05	0	0	3.74957e-05
Bacteria	Limimaricola_cinnabarinus	1125964	0	2.6583e-05	9.8636e-05	0.000106124	0.000101603	0	0	0
Bacteria	Microbacterium_sp_Y_01	2048898	0	5.31017e-05	0.000105326	7.8856e-05	9.5533e-05	0	0	0
Bacteria	Glutamicibacter_nicotianae	37929	0	0.000332406	0	0	0	0	0	0
Bacteria	Methylobacterium_sp_DM1	2067957	0	7.30838e-05	6.25482e-05	8.30219e-05	4.30956e-05	0	6.03035e-05	1.00955e-05
Bacteria	Agromyces_flavus	589382	0	2.67331e-05	0.000216825	6.0109e-05	2.80802e-05	0	0	0
Bacteria	Brevundimonas_subvibrioides	74313	0	3.55051e-05	8.60307e-05	9.66089e-05	7.82051e-05	0	3.53435e-05	0
Bacteria	Microvirga_guangxiensis	549386	0	3.94955e-05	9.79228e-05	9.21394e-05	3.3098e-05	6.82687e-05	0	0
Bacteria	Sphingomonas_sp_R4DWN	2529389	0	4.98732e-05	9.92571e-05	9.36836e-05	6.51702e-05	0	0	2.29077e-05
Bacteria	Aeromicrobium_sp_Leaf291	1736325	0	0.00033068	0	0	0	0	0	0
Bacteria	Pelomonas_saccharophila	304	0.000185238	1.82525e-05	3.85235e-05	1.20169e-05	1.10773e-05	5.0516e-05	0	1.46539e-05
Bacteria	Bacteroidales_bacterium	2030927	0	0	0	0	0.000267122	0	0	6.26783e-05
Bacteria	Pantoea_sp_3_5_1	1522060	0	0	0	0	0	0	0.000329527	0
Bacteria	Amaricoccus_sp_HB172011	2589815	0	3.78548e-05	8.87353e-05	6.77518e-05	8.12177e-05	0	3.60753e-05	1.73522e-05
Bacteria	Sanguibacter_antarcticus	372484	0	3.42053e-05	0.000117036	6.20637e-05	0.000115208	0	0	0
Bacteria	Microvirga_lotononidis	864069	0	4.63121e-05	0.000150704	5.96876e-05	3.4792e-05	2.56063e-05	1.10825e-05	0
Bacteria	Sphingomonas_adhaesiva	28212	0	6.26776e-05	0.000104588	4.88176e-05	4.10312e-05	0	4.88841e-05	2.20219e-05
Bacteria	Ochrobactrum_rhizosphaerae	571254	0	0.000170549	0	0.000157406	0	0	0	0
Bacteria	Microcella_alkaliphila	279828	0	4.56071e-05	8.95494e-05	0.000128978	4.85927e-05	0	0	1.35882e-05
Bacteria	Brevundimonas_sp_BAL3	391600	0	9.33993e-05	0	0	0.000115555	0	8.16927e-05	3.55268e-05
Bacteria	Corynebacterium_sp_HMSC08C04	1581137	0	0	0	0	0	0	0.000101489	0.000224499
Bacteria	Rhodobacter_sp_JA983	2584941	0	2.55875e-05	0.000103467	8.11127e-05	5.69086e-05	0	5.88245e-05	0
Bacteria	Staphylococcus_sciuri	1296	0	0	0	0	0	0	0	0.000325899
Bacteria	Raoultella_ornithinolytica	54291	0	0	0	0	0.000325568	0	0	0
Bacteria	Deinococcus_sp_KSM4_11	2568654	0	4.8039e-05	0.000110829	8.92541e-05	6.09874e-05	0	0	1.50583e-05
Bacteria	Kytococcus_schroeteri	138300	0	0	0	0	0.000323655	0	0	0
Bacteria	Methylobacterium_oxalidis	944322	0	3.40761e-05	0.0001182	3.52976e-05	2.58993e-05	0.000110045	0	0
Bacteria	Sphingomonas_hankookensis	563996	0.000291047	3.16964e-05	0	0	0	0	0	0
Bacteria	Pleurocapsa_sp_CCALA_161	2107688	0	3.3482e-05	0	0.00014174	3.00313e-05	0	0.000117466	0
Bacteria	Sphingomonas_sp_RIT328	1470591	0	5.57307e-05	5.05967e-05	0.000102235	3.64494e-05	0	4.67186e-05	3.07488e-05
Bacteria	Miniimonas_arenae	676201	0	5.16899e-05	0	0	0.000236527	0	0	3.40578e-05
Bacteria	Defluviimonas_sp_XJ4	2487129	0	3.44192e-05	7.04448e-05	7.97848e-05	0.000125042	0	0	1.21805e-05
Bacteria	Aliihoeflea_sp_2WW	1381123	0	5.68116e-05	7.9647e-05	8.35627e-05	3.06245e-05	5.96316e-05	1.12385e-05	0
Bacteria	Ewingella_americana	41202	0.000103354	3.05534e-05	1.79652e-05	4.61354e-05	0	0	0.000123006	0
Bacteria	Rhodococcus_sp_EPR_157	1813677	0	6.85201e-05	0.000149673	7.94198e-05	2.32499e-05	0	0	0
Bacteria	Aureimonas_sp_Leaf454	1736381	0	2.87719e-05	4.37065e-05	4.05563e-05	5.9442e-05	0.000124736	2.34848e-05	0
Bacteria	Sedimentibacter_sp_SX930	1955060	0	0.000320433	0	0	0	0	0	0
Bacteria	Sphingobium_chlorophenolicum	46429	0.000130606	3.36882e-05	0.000111419	2.43254e-05	2.03168e-05	0	0	0
Bacteria	Fenollaria_massiliensis	938288	0	0	0	0	0	0	0	0.000319601
Bacteria	Tessaracoccus_sp_ZS01	1906324	0	0.000101511	3.7676e-05	8.1356e-05	9.87878e-05	0	0	0
Bacteria	Stenotrophomonas_sp_CC120223_11	1378090	0	0	0.000319088	0	0	0	0	0
Bacteria	Streptococcus_sp_Marseille_P644	2487316	0	0	0	0	0	0	0	0.000319014
Bacteria	Ralstonia_sp_SET104	2448774	0.000221687	0	0	2.10484e-05	0	7.60283e-05	0	0
Bacteria	Prevotella_sp_oral_taxon_473_str_F0040	712469	0	4.8155e-05	0	0	3.99859e-05	0	0.000109117	0.000121499
Bacteria	Nocardioides_sp_GY_10113	2569761	0	5.05885e-05	0.000115486	4.89451e-05	9.25374e-05	0	0	1.11928e-05
Bacteria	Brevundimonas_sp_GW460_12_10_14_LB2	1827469	0	8.76526e-05	0	0.000147109	8.35776e-05	0	0	0
Bacteria	Mariniflexile_sp_TRM1_10	2027857	0.000318332	0	0	0	0	0	0	0
Bacteria	Modestobacter_multiseptatus	88139	0	5.04187e-05	0.000102127	4.97097e-05	5.65684e-05	3.0917e-05	2.83711e-05	0
Bacteria	Malikia_spinosa	86180	0	1.67572e-05	4.61966e-05	0.000188072	6.70508e-05	0	0	0
Bacteria	Hymenobacter_sedentarius	1411621	0	6.2187e-05	0.000132367	8.61317e-05	3.72957e-05	0	0	0
Bacteria	Sphingopyxis_macrogoltabida	33050	0	3.98247e-05	6.93955e-05	8.17924e-05	2.73204e-05	3.92095e-05	3.88069e-05	2.1365e-05
Bacteria	Calidifontibacter_indicus	419650	5.83586e-05	4.96603e-05	4.09631e-05	5.54283e-05	9.71384e-05	0	1.60672e-05	0
Bacteria	Marinobacter_hydrocarbonoclasticus	2743	0	0	0.000317327	0	0	0	0	0
Bacteria	Cupriavidus_taiwanensis	164546	0	4.78496e-05	5.44745e-05	0.000151011	4.45886e-05	0	1.80354e-05	0
Bacteria	Pseudomonas_protegens	380021	0.000208698	1.94932e-05	0	6.33251e-05	2.38201e-05	0	0	0
Bacteria	Halomonas_ventosae	229007	0	0	0.000203598	0.000111731	0	0	0	0
Bacteria	Snodgrassella_alvi	1196083	0	5.54606e-05	0	0.000259563	0	0	0	0
Bacteria	Pseudomonas_sp_06C_126	1917281	0	0	0	0	0	0	0.000315021	0
Bacteria	Flavobacterium_sp_IMCC34758	2211445	0	0	0	0.000253701	0	0	0	6.12506e-05
Bacteria	Nostoc_cycadae	246795	0	0.000144541	0	0.000169633	0	0	0	0
Bacteria	Paracoccus_zeaxanthinifaciens	187400	0	4.48617e-05	4.51607e-05	0.000114974	0.00010904	0	0	0
Bacteria	Paracoccus_sp_YJ057	2447760	0	5.62899e-05	5.05505e-05	8.33342e-05	0.000100249	0	1.02918e-05	1.33055e-05
Bacteria	Ornithinimicrobium_murale	1050153	0	6.53216e-05	6.85534e-05	0.000109907	5.7504e-05	0	0	1.25891e-05
Bacteria	Megasphaera_micronuciformis	187326	0	6.02753e-05	0	0.000121408	6.65392e-05	0	0	6.56374e-05
Bacteria	Blastococcus_sp_Marseille_P5729	2086582	0.000114233	9.26707e-05	0	5.62917e-05	4.03066e-05	0	0	1.03144e-05
Bacteria	Staphylococcus_caprae	29380	0	0	0	0	0	0	0	0.000312911
Bacteria	Tannerella_sp_oral_taxon_HOT_286	712710	1.43294e-05	3.62999e-05	0	5.90368e-05	0	0	1.76862e-05	0.000185515
Bacteria	Cellulomonas_sp_KH9	1855324	0	4.4992e-05	0.000147329	7.006e-05	4.94024e-05	0	0	0
Bacteria	Pseudomonas_sp_16W4_4_3	2586906	0	0.000131011	4.65346e-05	8.87001e-05	1.43453e-05	0	1.87613e-05	1.15125e-05
Bacteria	Hymenobacter_sp_DG25A	1385663	0	6.70238e-05	0.000113979	7.91295e-05	5.05828e-05	0	0	0
Bacteria	Actinomyces_nasicola	208480	0.000123439	6.91889e-05	5.38543e-05	2.38162e-05	3.99534e-05	0	0	0
Bacteria	Bacteroides_fragilis	817	0	4.39473e-05	0	0	0	0	0	0.000266277
Bacteria	Agrococcus_sp_SGAir0287	2070347	8.65447e-05	3.49995e-05	4.43907e-05	4.04983e-05	2.11047e-05	8.26084e-05	0	0
Bacteria	Acinetobacter_sp_S23	2576829	0	7.58521e-05	3.97405e-05	0.000125141	6.92716e-05	0	0	0
Bacteria	Leifsonia_xyli	1575	0	4.03888e-05	8.78348e-05	0.000137682	4.39203e-05	0	0	0
Bacteria	Ruminococcus_champanellensis	1161942	0	0	0	0	0	0.000309637	0	0
Bacteria	Rathayibacter_sp_Leaf296	1736327	0	4.67446e-05	0.000175942	8.67581e-05	0	0	0	0
Bacteria	Paracoccus_sp_IO390502	2079229	0	4.29112e-05	0.000118126	8.00446e-05	6.80021e-05	0	0	0
Bacteria	Frankiales_bacterium	2339232	0	4.73305e-05	4.38736e-05	6.14117e-05	6.0782e-05	7.19e-05	2.36251e-05	0
Bacteria	Tessaracoccus_oleiagri	686624	0	0.000154331	2.89427e-05	5.90903e-05	5.04867e-05	0	1.58969e-05	0
Bacteria	Brachybacterium_faecium	43669	0	9.24016e-05	8.93478e-05	5.82085e-05	6.86002e-05	0	0	0
Bacteria	Mycolicibacterium_fortuitum	1766	0	0.000222101	0	0	0	8.49393e-05	0	0
Bacteria	Pseudorhodobacter_sp_MZDSW_24AT	2052957	0	5.41236e-05	0.00014549	4.62343e-05	6.11756e-05	0	0	0
Bacteria	Pseudomonas_sp_o96_267	2479853	0	0.000143961	0	0.000162422	0	0	0	0
Bacteria	Chryseobacterium_sp_YLOS41	2058346	0	0	0	0	0.000151472	0	0.000154824	0
Bacteria	Saccharopolyspora_rectivirgula	28042	8.16549e-05	2.4437e-05	0	0.000127502	3.80457e-05	0	3.45308e-05	0
Bacteria	Phycicoccus_dokdonensis	443156	0	6.11035e-05	0.000107062	6.16869e-05	3.96709e-05	0	3.65058e-05	0
Bacteria	Lactobacillus_aviarius	1606	0.00030547	0	0	0	0	0	0	0
Bacteria	Anaerococcus_lactolyticus	33032	0	0	0	0	0	0	0	0.000304757
Bacteria	Paenarthrobacter_nicotinovorans	29320	0	0.00015442	0.00011179	0	3.84768e-05	0	0	0
Bacteria	Rhodobacteraceae_bacterium_EhC02	1849170	0	2.41764e-05	0.000101385	0.000157997	2.09357e-05	0	0	0
Bacteria	Mobilicoccus_massiliensis	1522310	0	5.89989e-05	7.7108e-05	7.13387e-05	6.16833e-05	3.51726e-05	0	0
Bacteria	Pseudoxanthomonas_sp_Root65	1736576	0	5.59149e-05	4.17078e-05	7.00856e-05	2.25398e-05	7.59094e-05	3.8063e-05	0
Bacteria	Sphingopyxis_sp_L1A2A	2502247	7.06678e-05	3.23464e-05	4.40662e-05	0.00010489	5.21012e-05	0	0	0
Bacteria	Butyricimonas_virosa	544645	0	0	0	0	0	0.000186445	0	0.000117418
Bacteria	Flavobacterium_soli	344881	0	6.27282e-05	6.85237e-05	0.000103814	0	0	6.85553e-05	0
Bacteria	Sphingomonas_sp_CCH10_B3	1768757	0	3.18881e-05	3.54521e-05	9.14771e-05	2.06675e-05	8.44337e-05	3.94509e-05	0
Bacteria	Microbacterium_laevaniformans	36807	0	9.43052e-05	0	0.000101396	8.98603e-05	0	1.77072e-05	0
Bacteria	Ornithinimicrobium_sp_H23M54	2594265	0	6.42248e-05	3.0909e-05	0.000132171	4.37975e-05	0	0	3.20733e-05
Bacteria	Lutibacter_oricola	762486	0	0	0.000302921	0	0	0	0	0
Bacteria	Citricoccus_sp_CH26A	1045009	0	7.59069e-05	4.45631e-05	8.71802e-05	9.52091e-05	0	0	0
Bacteria	Mobilicoccus_pelagius	746032	0	6.4012e-05	2.30144e-05	5.01365e-05	7.83649e-05	6.88876e-05	0	1.69882e-05
Bacteria	Corynebacterium_lipophiloflavum	161889	0	4.4346e-05	0	0	6.81895e-05	0	0.000163518	2.52229e-05
Bacteria	Roseomonas_rhizosphaerae	1335062	0	5.91332e-05	0.000174876	0	6.6961e-05	0	0	0
Bacteria	Gramella_jeungdoensis	708091	0	7.96956e-05	0.00022126	0	0	0	0	0
Bacteria	Luteimonas_marina	488485	0.000117493	2.11262e-05	6.06493e-05	4.98807e-05	5.15544e-05	0	0	0
Bacteria	Paracoccus_homiensis	364199	0	3.3791e-05	6.87423e-05	8.49738e-05	9.36604e-05	0	1.87486e-05	0
Bacteria	Yaniella_halotolerans	225453	0	6.28139e-05	0	0.00014459	9.24211e-05	0	0	0
Bacteria	Mycolicibacterium_bacteremicum	564198	0	5.10015e-05	7.55847e-05	3.16761e-05	2.94072e-05	0	1.50172e-05	9.71172e-05
Bacteria	Schaalia_turicensis	131111	0.000282428	0	0	0	0	0	1.7229e-05	0
Bacteria	Paracoccus_laeviglucosivorans	1197861	0	6.19708e-05	7.10333e-05	4.88658e-05	0.000101253	0	1.61491e-05	0
Bacteria	Pseudomonas_sp_Eur1_9_41	378534	0	0	0	0	0	0	0.000299247	0
Bacteria	Parabacteroides_chartae	1037355	0	3.79725e-05	0	0.000163096	9.80898e-05	0	0	0
Bacteria	Microbacterium_sp_Root166	1736478	0	3.80477e-05	0.000114831	7.55347e-05	3.51587e-05	0	3.51632e-05	0
Bacteria	Cellulomonas_sp_PhB143	2485186	0	1.66203e-05	0.000155612	9.89868e-05	2.71993e-05	0	0	0
Bacteria	Rhodobacteraceae_bacterium_DSL_40	2219044	8.94694e-05	2.29079e-05	7.90536e-05	4.26114e-05	4.0675e-05	0	1.28542e-05	1.06896e-05
Bacteria	Pseudomonas_sp_Y22	2268758	0	8.72307e-05	6.23814e-05	0.000112566	3.52055e-05	0	0	0
Bacteria	Georgenia_satyanarayanai	860221	0	5.76312e-05	7.12725e-05	6.9408e-05	9.90405e-05	0	0	0
Bacteria	Variovorax_boronicumulans	436515	0	3.37131e-05	9.11602e-05	6.55801e-05	3.12797e-05	5.68128e-05	1.843e-05	0
Bacteria	Tessaracoccus_lapidicaptus	1427523	0	0.00013806	0	0	0.000158504	0	0	0
Bacteria	Flavobacterium_sp_SNL9	2608000	0	5.21473e-05	0	0.000244256	0	0	0	0
Bacteria	Prevotella_sp_oral_taxon_313	652722	0	0	0	0.000164816	0.000131248	0	0	0
Bacteria	Sphingomonas_sp_S6_262	1166340	0	2.72178e-05	0.000121172	9.24973e-05	4.40371e-05	0	0	1.11385e-05
Bacteria	Trichococcus_sp_SKBG	2585775	0	0.00029562	0	0	0	0	0	0
Bacteria	Noviherbaspirillum_sp_122213_3	2588497	0	3.92843e-05	7.46282e-05	6.66815e-05	6.98892e-05	3.14179e-05	0	1.36958e-05
Bacteria	Geodermatophilus_tzadiensis	1137988	0	5.59841e-05	6.90174e-05	8.59524e-05	8.46105e-05	0	0	0
Bacteria	Geodermatophilus_amargosae	1296565	0	4.15192e-05	7.10407e-05	3.16363e-05	6.29366e-05	5.48479e-05	3.30451e-05	0
Bacteria	Porphyrobacter_mercurialis	1572751	0	3.96447e-05	4.91651e-05	7.15836e-05	0.000111639	0	0	2.25412e-05
Bacteria	Nesterenkonia_massiliensis	1232429	0	6.56342e-05	0	0.000134192	5.14518e-05	0	4.32671e-05	0
Bacteria	Clostridium_sp_Marseille_P7770	2495408	0	0	0	0	0	0.000293714	0	0
Bacteria	Yonghaparkia_sp_Root332	1736516	0	9.78929e-05	0	0.00019512	0	0	0	0
Bacteria	Sphingomonas_sp_ABOLF	1985879	0.000154042	3.89889e-05	0	4.14677e-05	4.45214e-05	0	0	1.39824e-05
Bacteria	Corynebacterium_ammoniagenes	1697	0	2.048e-05	4.60386e-05	8.36909e-05	8.03905e-05	0	0	6.20962e-05
Bacteria	Kluyvera_cryocrescens	580	0	5.46997e-05	0	0.000111951	0.000102057	0	0	2.34375e-05
Bacteria	Tersicoccus_phoenicis	554083	0	5.23157e-05	9.9921e-05	7.12862e-05	4.10445e-05	0	2.64666e-05	0
Bacteria	Mitsuaria_chitosanitabida	65048	0.000191612	0	2.30942e-05	0	0	6.2771e-05	1.31203e-05	0
Bacteria	Bacteroides_xylanisolvens	371601	0	0	0	0	0	0.000290261	0	0
Bacteria	Nocardiopsis_salina	245836	0.000161598	3.21705e-05	0	4.99855e-05	0	4.63931e-05	0	0
Bacteria	Geobacter_sp_DSM_2909	2135459	0	0	0	0	0	0.000290091	0	0
Bacteria	Kosakonia_cowanii	208223	0	4.17258e-05	0	8.15766e-05	7.72423e-05	6.09174e-05	2.84714e-05	0
Bacteria	Bifidobacterium_asteroides	1684	0	0	0	0.000218704	7.09278e-05	0	0	0
Bacteria	Deinococcus_actinosclerus	1768108	0	2.76414e-05	0.00015557	0	0.000106263	0	0	0
Bacteria	Chondrocystis_sp_NIES_4102	2005460	0	0	0	0.000289204	0	0	0	0
Bacteria	Marihabitans_asiaticum	415218	0	6.92512e-05	3.74469e-05	7.26806e-05	6.30046e-05	4.65976e-05	0	0
Bacteria	Rhodobacteraceae_bacterium_WDS4C29	1914409	0	2.04348e-05	8.80173e-05	8.56723e-05	3.30278e-05	0	6.16732e-05	0
Bacteria	Altererythrobacter_dongtanensis	692370	0	4.31074e-05	0.000132591	6.23343e-05	5.05294e-05	0	0	0
Bacteria	Hydrogenophaga_sp_NH_16	2184519	0	3.96546e-05	0	0.000131739	0.000116754	0	0	0
Bacteria	Pontibacter_akesuensis	388950	0	3.66132e-05	0.000135624	8.40884e-05	3.11045e-05	0	0	0
Bacteria	Exiguobacterium_acetylicum	41170	0	0	0	0	0.000287315	0	0	0
Bacteria	Veillonellaceae_bacterium_DNF00626	1588754	0	0	0	0	0	0	0.000168859	0.000118317
Bacteria	Lactobacillus_kimchiensis	993692	0	0.000178988	0	0	0	0	0.000108063	0
Bacteria	Microbacterium_sp_LKL04	912630	0	0.000128935	0	0.000157663	0	0	0	0
Bacteria	Trichococcus_patagoniensis	382641	0	0.000173376	0	0.000113129	0	0	0	0
Bacteria	Knoellia_sinensis	136100	0	5.64707e-05	5.02445e-05	7.23534e-05	4.5785e-05	0	4.37347e-05	1.78823e-05
Bacteria	Aeromicrobium_massiliense	1464554	0	2.5827e-05	0.000173109	4.02162e-05	1.93614e-05	0	2.75795e-05	0
Bacteria	Solirubrobacter_sp_URHD0082	1298857	0	4.18099e-05	0.00011072	8.2142e-05	3.3819e-05	0	1.69221e-05	0
Bacteria	Oceaniglobus_sp_YLY08	2136177	0	0	0.000167308	6.63849e-05	3.04391e-05	0	2.12302e-05	0
Bacteria	Moheibacter_sediminis	1434700	0	0	0	0	0.000284952	0	0	0
Bacteria	Kineococcus_radiotolerans	131568	0	4.94762e-05	5.72603e-05	6.85014e-05	7.95058e-05	0	0	3.01429e-05
Bacteria	Mesorhizobium_sp_YM1C_6_2	1827501	0	3.55405e-05	0.000117348	9.75693e-05	2.39192e-05	0	0	1.02457e-05
Bacteria	Luteitalea_pratensis	1855912	7.539e-05	3.89889e-05	9.42784e-05	5.50553e-05	2.0825e-05	0	0	0
Bacteria	Clostridiales_bacterium_CHKCI006	1780379	0.00028449	0	0	0	0	0	0	0
Bacteria	Microbacterium_kyungheense	1263636	0	3.33104e-05	0.000134226	7.68574e-05	2.91199e-05	0	0	1.06604e-05
Bacteria	Glutamicibacter_soli	453836	0	0	0	0	5.71818e-05	0.000226911	0	0
Bacteria	Sphingopyxis_sp_H115	1759073	0.000121379	2.31768e-05	1.94916e-05	5.15989e-05	5.45711e-05	0	0	1.35963e-05
Bacteria	Deinococcus_murrayi	68910	0	6.66676e-05	0	0	0.000216834	0	0	0
Bacteria	Schleiferia_thermophila	884107	0	0	0	0	0	0.00028292	0	0
Bacteria	Microbacterium_hominis	162426	0	5.83012e-05	9.70206e-05	6.76484e-05	5.99036e-05	0	0	0
Bacteria	Ulvibacter_litoralis	227084	0	0	0	0.000282071	0	0	0	0
Bacteria	Streptococcus_pneumoniae	1313	0	0.00028191	0	0	0	0	0	0
Bacteria	Actinomyces_polynesiensis	1325934	0	0.000134802	0	6.02219e-05	8.68095e-05	0	0	0
Bacteria	Altererythrobacter_sp_AY_3R	2268576	0	1.83288e-05	0.000111717	7.17958e-05	7.98207e-05	0	0	0
Bacteria	Microbacterium_sp_BH_3_3_3	1906742	0	4.92112e-05	0	0.000118572	6.95978e-05	0	2.08078e-05	2.33816e-05
Bacteria	Methylorubrum_populi	223967	0	3.87923e-05	4.50086e-05	6.61932e-05	4.24031e-05	8.9053e-05	0	0
Bacteria	Acinetobacter_sp_ANC_5324	2053289	0	0.000280732	0	0	0	0	0	0
Bacteria	Ancrocorticia_populi	2175228	0	4.55079e-05	3.938e-05	9.99345e-05	7.93968e-05	0	0	1.64014e-05
Bacteria	Sulfitobacter_geojensis	1342299	0	0	0.000201644	7.87171e-05	0	0	0	0
Bacteria	Nocardioides_sp_4053	2576036	0	7.29428e-05	0	0.000114174	9.25339e-05	0	0	0
Bacteria	Gaiella_occulta	1002870	3.86846e-05	4.61916e-05	8.68223e-05	7.40352e-05	3.37697e-05	0	0	0
Bacteria	Pseudomonas_sp_v388	2479849	0	1.15146e-05	8.44223e-05	6.15913e-05	0.000121171	0	0	0
Bacteria	Corynebacterium_sp_HMSC04H06	1581050	0	1.68894e-05	0	0	0.000240766	0	0	2.09562e-05
Bacteria	Arthrobacter_sp_UCD_GKA	1913576	4.22023e-05	6.64324e-05	3.48191e-05	8.63039e-05	3.21527e-05	0	1.66846e-05	0
Bacteria	Flavobacterium_plurextorum	1114867	0	0.000278433	0	0	0	0	0	0
Bacteria	Massilia_sp_ONC3	2562153	0	3.54035e-05	9.29492e-05	7.47172e-05	3.45378e-05	0	2.30046e-05	1.76609e-05
Bacteria	Lachnospiraceae_bacterium_A4	397291	0	0	0	0	2.4172e-05	0.000186612	6.73261e-05	0
Bacteria	Sphingosinicella_vermicomposti	614671	0	3.55719e-05	0.000140579	4.4862e-05	5.6801e-05	0	0	0
Bacteria	Comamonas_terrigena	32013	5.41568e-05	5.83724e-05	0	7.59519e-05	5.86349e-05	0	0	3.0474e-05
Bacteria	Nocardioides_sp_WSJ_1	2138300	0	5.12246e-05	7.55746e-05	8.33815e-05	6.74071e-05	0	0	0
Bacteria	Bradyrhizobium_japonicum	375	0.000162502	3.01642e-05	4.63651e-05	0	3.84966e-05	0	0	0
Bacteria	Prevotella_sp_MGM1	2033405	0	0	0	0	3.66733e-05	0.000176992	6.37549e-05	0
Bacteria	Nesterenkonia_sp_GY074	1804987	0	0.000106161	8.63063e-05	4.5165e-05	3.95943e-05	0	0	0
Bacteria	Aestuariimicrobium_kwangyangense	396389	0	6.06409e-05	0.000105582	8.14074e-05	2.95225e-05	0	0	0
Bacteria	Glutamicibacter_sp_0426	1913445	0	0.000276561	0	0	0	0	0	0
Bacteria	Salinibacterium_amurskyense	205941	0	1.38903e-05	0.000166573	8.1247e-05	1.45901e-05	0	0	0
Bacteria	Variovorax_sp_CF079	1882774	5.50133e-05	1.83948e-05	8.24424e-05	1.99511e-05	1.97364e-05	8.06877e-05	0	0
Bacteria	Ruminococcus_bicirculans	1160721	0	0	0	0	0	0	0	0.000275841
Bacteria	Haemophilus_sp_HMSC068C11	1739522	0	0	0	0	0	0	0.000275828	0
Bacteria	Sphingomonas_aerolata	185951	0	7.57288e-05	5.93574e-05	0.000100546	3.98893e-05	0	0	0
Bacteria	Pandoraea_sp_LMG_31116	2508300	0	0	2.71525e-05	4.84678e-05	0	0.000177711	2.2145e-05	0
Bacteria	Noviherbaspirillum_massiliense	1465823	9.69827e-05	2.48695e-05	5.42133e-05	5.18115e-05	4.71838e-05	0	0	0
Bacteria	Microbacterium_sp_BK668	2512118	0	4.29235e-05	0.000138145	3.96617e-05	5.43058e-05	0	0	0
Bacteria	Clostridium_sp_AM42_36	2293031	0	0	0	0	0	0	0	0.000274531
Bacteria	Marinobacter_sp_ES_1	1396858	0	0	0.000274024	0	0	0	0	0
Bacteria	Pseudomonas_sp_TC_11	2161748	8.9683e-05	2.23668e-05	4.74589e-05	7.23144e-05	4.18674e-05	0	0	0
Bacteria	Ruminococcus_sp_AM31_15AC	2293202	0	0	0	0	0	0	0	0.000273151
Bacteria	Herbaspirillum_hiltneri	341045	0	2.02055e-05	0.000134318	3.78028e-05	6.22314e-05	0	1.85873e-05	0
Bacteria	Noviherbaspirillum_humi	1688639	0	3.84664e-05	9.39804e-05	8.47731e-05	5.57768e-05	0	0	0
Bacteria	Massilia_sp_JS1662	1519190	0.000120488	2.41657e-05	5.73666e-05	4.71121e-05	2.35588e-05	0	0	0
Bacteria	Idiomarina_abyssalis	86102	0	0	0.000272686	0	0	0	0	0
Bacteria	Bosea_thiooxidans	53254	0.000140734	1.77912e-05	4.52936e-05	0	2.058e-05	4.7685e-05	0	0
Bacteria	Gordonia_sp_852002_10350_SCH5691597	1834085	7.20412e-05	1.9951e-05	0	0	4.40402e-05	0	0.000135299	0
Bacteria	Rhodobacter_sphaeroides	1063	0	7.35387e-05	5.45367e-05	2.85817e-05	8.48967e-05	0	2.97523e-05	0
Bacteria	Marinobacterium_georgiense	48076	0	0	0.000271056	0	0	0	0	0
Bacteria	Campylobacter_concisus	199	0	0.000104688	0	0	0.000113553	0	0	5.27599e-05
Bacteria	Erysipelotrichaceae_bacterium	2049044	0	0	0	0	3.41866e-05	7.61703e-05	0.000127618	3.28219e-05
Bacteria	Anaerococcus_sp_Marseille_P9784	2614127	0	0	0	0	0	0	0	0.000270473
Bacteria	Acinetobacter_sp_SWBY1	2079596	0	0	0	0	0	0	0.000269457	0
Bacteria	Kurthia_huakuii	1421019	0.000225631	0	0	4.3814e-05	0	0	0	0
Bacteria	Terrabacter_sp_3211	2587050	0	3.32907e-05	9.95706e-05	5.34588e-05	3.39721e-05	4.90244e-05	0	0
Bacteria	Bergeyella_cardium	1585976	0	0	0	0.000186164	0	0	0	8.27967e-05
Bacteria	Sphingomonas_sp_AAP5	1523415	0.000131599	2.41181e-05	2.90317e-05	2.97874e-05	2.6191e-05	0	1.6101e-05	1.21265e-05
Bacteria	Lactobacillus_mali	1618	0	0	0	0	0.000268927	0	0	0
Bacteria	Acidovorax_sp_Leaf78	1736237	0	0	8.34847e-05	0.000109561	7.55555e-05	0	0	0
Bacteria	Ureaplasma_canigenitalium	42092	0	0	0	0	0	0	0	0.000268209
Bacteria	Flaviflexus_sp_H23T48	2496867	0.000109046	2.95978e-05	4.75383e-05	5.98092e-05	0	0	2.2023e-05	0
Bacteria	Sediminibacterium_salmoneum	426421	0.000165281	0	0	0	0	0	0.00010271	0
Bacteria	Rhodosalinus_sediminis	1940533	0	2.00273e-05	9.44874e-05	9.62539e-05	5.7035e-05	0	0	0
Bacteria	Agrobacterium_sp_MS2	1345498	0	0	0	0	0	0	0.00026771	0
Bacteria	Pseudomonas_indoloxydans	404407	0	0.00014319	0	0.000124477	0	0	0	0
Bacteria	Curtobacterium_pusillum	69373	0	4.18303e-05	6.78573e-05	0.000102906	5.46735e-05	0	0	0
Bacteria	Sphingosinicella_sp_BN140058	1892855	6.44044e-05	2.6057e-05	6.93469e-05	4.50993e-05	5.19229e-05	0	1.04359e-05	0
Bacteria	Hymenobacter_sp_M3	2607656	0	3.5764e-05	0.000119624	6.1416e-05	3.53662e-05	0	0	1.49521e-05
Bacteria	Sphingobium_sp_RAC03	1843368	0.000102126	3.13352e-05	2.85723e-05	6.40448e-05	0	0	4.09872e-05	0
Bacteria	Mycolicibacterium_sp_CR10	2562314	3.21427e-05	3.76389e-05	3.509e-05	4.05665e-05	1.62605e-05	4.65864e-05	5.87754e-05	0
Bacteria	Jeotgalibacillus_sp_S_D1	2552189	0	0.000131262	0	0.000135495	0	0	0	0
Bacteria	Candidatus_Saccharibacteria_bacterium_YM_S32_TM7_50_20	2056494	0	0	0.000266528	0	0	0	0	0
Bacteria	Hymenobacter_sp_17J68_5	2502781	0	2.17827e-05	9.57004e-05	6.00912e-05	2.08152e-05	6.80306e-05	0	0
Bacteria	Faecalitalea_sp_Marseille_P3755	2015901	0	0	0	0	0	0.000233893	0	3.24728e-05
Bacteria	Klenkia_brasiliensis	333142	0	4.7227e-05	0.000102518	6.59368e-05	5.06413e-05	0	0	0
Bacteria	Sphingomonas_spermidinifaciens	1141889	0	3.45163e-05	8.31913e-05	4.1882e-05	3.59922e-05	0	2.31006e-05	4.70681e-05
Bacteria	Propionibacteriaceae_bacterium_NML_130396	2016507	0	5.09184e-05	6.45398e-05	6.74249e-05	8.25135e-05	0	0	0
Bacteria	Marinococcus_luteus	1122204	0	3.57869e-05	0.000133855	3.97452e-05	5.56376e-05	0	0	0
Eukaryota	Penicillium_rubens	1108849	7.37225e-05	4.38029e-05	1.30642e-05	2.35645e-05	1.20336e-05	3.33225e-05	4.86917e-05	1.6803e-05
Bacteria	Bradyrhizobium_erythrophlei	1437360	0	3.23542e-05	9.3702e-05	7.74354e-05	1.57127e-05	3.47337e-05	1.06906e-05	0
Bacteria	Acidipropionibacterium_jensenii	1749	0	5.15453e-05	5.48857e-05	0.000114902	4.32281e-05	0	0	0
Bacteria	Paeniglutamicibacter_gangotriensis	254787	0	8.26642e-05	3.02572e-05	0.000106774	2.46723e-05	0	1.99052e-05	0
Bacteria	Ideonella_sakaiensis	1547922	0	1.43688e-05	7.74536e-05	3.23779e-05	2.66844e-05	9.23756e-05	0	2.09069e-05
Bacteria	Treponema_sp_OMZ_838	1539298	0	0.000208813	0	0	5.51591e-05	0	0	0
Bacteria	Acinetobacter_sp_FDAARGOS_515	2420307	0	0	0	0	0	0	0	0.000263888
Bacteria	Hymenobacter_rubripertinctus	2029981	0	5.42153e-05	7.54632e-05	0.00011584	1.82799e-05	0	0	0
Bacteria	Noviherbaspirillum_autotrophicum	709839	5.67051e-05	2.19832e-05	6.70244e-05	5.25237e-05	6.54578e-05	0	0	0
Bacteria	Aeromonas_sp_ASNIH5	1758179	0	0.000133648	0	0	0	0	0	0.000129675
Bacteria	Rivibacter_sp_C1_9	2570323	7.8095e-05	0	1.71231e-05	0	1.97207e-05	0.000147668	0	0
Bacteria	Lawsonella_clevelandensis	1528099	0	0	0	0	0	0	0.000118923	0.000143526
Bacteria	Caenimonas_sp_HX_9_20	2596921	0	2.51486e-05	0.00010174	4.76608e-05	3.31956e-05	4.30242e-05	1.1665e-05	0
Bacteria	Gemmobacter_aquaticus	490185	0	3.11971e-05	2.3379e-05	0.000126697	4.59568e-05	0	3.51829e-05	0
Bacteria	Azotobacter_chroococcum	353	0	5.50258e-05	0.000148007	5.90517e-05	0	0	0	0
Bacteria	Photobacterium_sanguinicancri	875932	0	0	0.000217768	4.42476e-05	0	0	0	0
Bacteria	Gillisia_mitskevichiae	270921	0	0	0	0.000261939	0	0	0	0
Bacteria	Microbacteriaceae_bacterium_X2B	2502255	0	3.08736e-05	7.42957e-05	8.20355e-05	4.26608e-05	0	3.19306e-05	0
Bacteria	Salinicola_sp_CR50	1949085	0.000261724	0	0	0	0	0	0	0
Bacteria	Varibaculum_cambriense	184870	0	2.96358e-05	0	0	0	0	0	0.000231999
Bacteria	Planococcus_sp_ANT_H30	2597347	0	0.000110078	0	0.000151478	0	0	0	0
Bacteria	Arthrobacter_nitrophenolicus	683150	0	7.24525e-05	0.000103113	4.05834e-05	4.50494e-05	0	0	0
Bacteria	Altererythrobacter_mangrovi	1982042	2.27072e-05	2.42031e-05	0.000104639	5.05102e-05	5.90341e-05	0	0	0
Bacteria	Trichococcus_ilyis	640938	0	0.000244748	0	0	0	0	0	1.62735e-05
Bacteria	Aquabacterium_commune	70586	0	3.8698e-05	3.91424e-05	2.82749e-05	4.35778e-05	8.67314e-05	0	2.43323e-05
Bacteria	Acinetobacter_sp_WCHA29	2004649	0	0	0	0.000260237	0	0	0	0
Bacteria	Sphingomonas_montana	1843236	0.000133599	1.80731e-05	3.57169e-05	2.50857e-05	4.76144e-05	0	0	0
Bacteria	Pedobacter_ureilyticus	1393051	0	9.67254e-05	5.18045e-05	0	4.85364e-05	0	6.28701e-05	0
Bacteria	Neisseria_sp_oral_taxon_014_str_F0314	641148	0	3.73638e-05	0	0	0	0	9.9404e-05	0.000122895
Bacteria	Mesorhizobium_albiziae	335020	0	3.25999e-05	0.000145633	3.16908e-05	4.96588e-05	0	0	0
Bacteria	Sulfitobacter_indolifex	225422	0	0	5.6817e-05	0.000174392	2.80742e-05	0	0	0
Bacteria	Ornithinicoccus_hortensis	82346	0	5.43936e-05	5.08836e-05	6.51412e-05	6.90585e-05	0	0	1.90887e-05
Bacteria	Acinetobacter_towneri	202956	0	0.000107139	0	0	0	0	0	0.000150996
Bacteria	Actinobaculum_sp_oral_taxon_183_str_F0552	712888	4.9828e-05	4.81855e-05	0	4.66443e-05	2.75988e-05	0	2.14092e-05	6.40583e-05
Bacteria	Halomonas_sp_N3_2A	2014541	0	0	0.000257651	0	0	0	0	0
Bacteria	Chryseobacterium_bovis	421530	0	6.60195e-05	0	0	0	0	0.000142357	4.90255e-05
Bacteria	Methylobacterium_sp_Leaf117	1736260	0	6.19982e-05	0	4.93353e-05	6.0756e-05	8.51181e-05	0	0
Bacteria	Paracoccus_denitrificans	266	0	6.2407e-05	5.03223e-05	5.96043e-05	5.91688e-05	0	0	2.5651e-05
Bacteria	Streptococcus_intermedius	1338	0	0	0	0.000256752	0	0	0	0
Bacteria	Sphingopyxis_sp_EG6	1874061	0	2.86652e-05	0	0	5.44226e-05	0.000173127	0	0
Bacteria	Planctomycetes_bacterium_ETA_A1	2528023	5.90838e-05	2.36426e-05	7.64626e-05	3.63516e-05	2.11279e-05	0	3.95381e-05	0
Bacteria	Aquabacterium_tepidiphilum	2315841	8.1952e-05	2.5961e-05	6.43579e-05	3.54016e-05	3.42962e-05	0	0	1.40836e-05
Bacteria	Flavobacterium_sp_MEB061	1587524	0	0	0.000256002	0	0	0	0	0
Bacteria	Rhodococcus_rhodochrous	1829	0.000148079	4.2296e-05	0	4.83217e-05	1.67718e-05	0	0	0
Bacteria	Corynebacterium_testudinoris	136857	0	4.57278e-05	4.48662e-05	6.78964e-05	2.61849e-05	0	5.86965e-05	1.18823e-05
Bacteria	Acinetobacter_kyonggiensis	595670	0	5.31106e-05	0	0.000201714	0	0	0	0
Bacteria	Salinicola_sp_CR57	1949086	0.000254275	0	0	0	0	0	0	0
Bacteria	Corynebacterium_pseudodiphtheriticum	37637	0	0	0	0	0.000153745	0	0.000100457	0
Bacteria	Enterococcus_asini	57732	0.000253918	0	0	0	0	0	0	0
Bacteria	Jeotgalicoccus_saudimassiliensis	1461582	0	4.84448e-05	0	0.00014513	6.02533e-05	0	0	0
Bacteria	Microcella_putealis	337005	0	4.373e-05	2.10481e-05	0.000140403	4.85496e-05	0	0	0
Bacteria	Xenophilus_sp_E41	2282216	0	5.98074e-05	0.000117672	5.03781e-05	2.45805e-05	0	0	0
Bacteria	Planococcus_sp_CPCC_101016	2599617	0	0.000119588	0	0.00013278	0	0	0	0
Bacteria	Rhodobacter_veldkampii	33049	0	3.42441e-05	4.00719e-05	5.44135e-05	4.19096e-05	0	5.48399e-05	2.66843e-05
Bacteria	Actinomyces_sp_oral_taxon_848_str_F0332	649739	0	0	0	0	0	0.000252006	0	0
Bacteria	Lacinutrix_venerupis	1486034	0	0	0	0.000251808	0	0	0	0
Bacteria	Pseudoclavibacter_sp_AY1F1	2080583	0	3.20773e-05	0.000122574	4.12174e-05	2.42121e-05	3.15939e-05	0	0
Bacteria	Jeotgalibaca_sp_PTS2502	1903686	0	5.33491e-05	0	0.000198248	0	0	0	0
Bacteria	Arthrobacter_sp_EPSL27	1745378	0	4.66804e-05	0.000115864	5.45869e-05	3.44526e-05	0	0	0
Bacteria	Microbacterium_sp_RU33B	1907390	0	4.13739e-05	4.53603e-05	9.54891e-05	5.22778e-05	0	0	1.69027e-05
Bacteria	Adhaeribacter_sp_HMF7616	2072847	0	3.32832e-05	0.000161446	3.78888e-05	1.85672e-05	0	0	0
Bacteria	Roseomonas_cervicalis	204525	0	3.31526e-05	6.79475e-05	3.55235e-05	3.58749e-05	5.91386e-05	0	1.94608e-05
Bacteria	Sphingobium_sp_ba1	1522072	0	5.05806e-05	4.62296e-05	5.43425e-05	3.43822e-05	0	4.69664e-05	1.84469e-05
Bacteria	Nocardioides_sp_CCTCC_AB_2018079	2201891	0	4.93202e-05	6.12584e-05	7.95936e-05	4.69097e-05	0	1.29363e-05	0
Bacteria	Campylobacter_rectus	203	0	0.000189363	0	0	6.05231e-05	0	0	0
Bacteria	Microbacterium_lemovicicum	1072463	0	5.58152e-05	8.91121e-05	5.62126e-05	2.91474e-05	0	0	1.93589e-05
Bacteria	Dietzia_sp_oral_taxon_368	712270	0	0.000207376	0	0	4.16205e-05	0	0	0
Bacteria	Brachybacterium_sp_UMB0905	2069310	0	3.752e-05	0	2.88449e-05	0.00011127	0	4.86896e-05	2.26617e-05
Bacteria	Sphingomonas_sp_17J27_24	2555898	0	2.81258e-05	9.83968e-05	6.04206e-05	6.18085e-05	0	0	0
Bacteria	Brevundimonas_sp_Leaf363	1736353	0	2.72121e-05	9.79577e-05	0.00010026	2.32845e-05	0	0	0
Bacteria	Lachnospiraceae_bacterium_7_1_58FAA	658087	0	0	0	0	0	0.000247943	0	0
Bacteria	Marinobacter_litoralis	187981	0	0	0.000247334	0	0	0	0	0
Bacteria	Ruegeria_sp_318_1	2547397	0	0	9.96018e-05	9.3503e-05	5.41743e-05	0	0	0
Bacteria	Lactobacillus_paralimentarius	83526	0	5.53671e-05	0	0	0.000191798	0	0	0
Bacteria	Brachybacterium_phenoliresistens	396014	0	3.97503e-05	0.000101214	7.61092e-05	2.99443e-05	0	0	0
Bacteria	Brevibacterium_yomogidense	946573	0	3.85828e-05	0	0.000164842	3.31628e-05	0	0	1.02633e-05
Bacteria	Vulcaniibacterium_sp_R_5_52_3	2598725	0	2.79634e-05	4.37844e-05	9.41204e-05	4.1831e-05	0	3.90536e-05	0
Bacteria	Tateyamaria_sp_ANG_S1	1577905	0	2.61896e-05	0.000157181	6.33098e-05	0	0	0	0
Bacteria	filamentous_cyanobacterium_CCP3	2107704	0	2.14021e-05	0	0.000178492	4.67446e-05	0	0	0
Bacteria	Proteiniclasticum_ruminis	398199	0	0.000113192	0.000133372	0	0	0	0	0
Bacteria	Amycolatopsis_sp_CB00013	1703945	0.000246366	0	0	0	0	0	0	0
Bacteria	Gordonia_sp_IITR100	1314686	0	9.87286e-05	0	0.00010076	4.68231e-05	0	0	0
Bacteria	Geodermatophilus_aquaeductus	1564161	0	2.46527e-05	8.75536e-05	7.79673e-05	5.58852e-05	0	0	0
Bacteria	Frigoribacterium_sp_Leaf8	1735673	0	8.85658e-05	0	0.000157453	0	0	0	0
Bacteria	Arthrobacter_sp_FB24	290399	0	3.29763e-05	0.000109464	7.4732e-05	2.87021e-05	0	0	0
Bacteria	Nocardioides_jensenii	1843	0	3.26159e-05	0.000135518	3.61539e-05	2.76383e-05	0	0	1.35457e-05
Bacteria	Azospirillum_brasilense	192	0	4.08223e-05	0.000100826	6.72765e-05	3.6408e-05	0	0	0
Bacteria	Eubacterium_brachy	35517	0	9.9652e-05	0	0	0.000104008	0	0	4.14918e-05
Bacteria	Pseudomonas_alcaliphila	101564	0	6.52687e-05	0	0.000109253	7.05602e-05	0	0	0
Bacteria	Sphingobium_baderi	1332080	0.000108604	1.60047e-05	4.94055e-05	0	5.30291e-05	0	1.76862e-05	0
Bacteria	Gemmobacter_sp_N8	2595004	0	5.69077e-05	0	5.11947e-05	4.74736e-05	0	6.52445e-05	2.39069e-05
Bacteria	Curtobacterium_sp_MR_MD2014	1561023	0	4.51164e-05	4.66365e-05	4.77188e-05	3.28356e-05	0	5.19386e-05	2.02475e-05
Bacteria	Microbacterium_yannicii	671622	0	2.14865e-05	0.000146909	4.2923e-05	3.29489e-05	0	0	0
Bacteria	Wenxinia_marina	390641	0	6.04449e-05	0	7.34011e-05	7.07595e-05	0	3.9625e-05	0
Bacteria	Lactobacillus_sp_382_1	2559915	0	0	0	0	0	0	0.000243929	0
Bacteria	Brachybacterium_sp_P6_10_X1	1903186	0	3.6949e-05	3.71338e-05	5.89985e-05	2.26929e-05	6.93087e-05	1.84413e-05	0
Bacteria	Acidovorax_avenae	80867	0	2.39776e-05	9.07822e-05	0	0	0.000128566	0	0
Bacteria	Salinicoccus_sp_CT19	2493691	0	2.72834e-05	0	0.000164882	2.4025e-05	0	2.70812e-05	0
Bacteria	Kurthia_gibsonii	33946	0	0	0	0	0	0	0.000195674	4.7171e-05
Bacteria	Haematobacter_genomosp_1	366618	0	9.25478e-05	0	9.49399e-05	2.84844e-05	0	0	2.67847e-05
Bacteria	Microbacterium_rhizomatis	1631477	0	3.04106e-05	9.01552e-05	7.31849e-05	4.85395e-05	0	0	0
Bacteria	Duganella_sp_BK054	2512136	0.000110417	1.34042e-05	4.75631e-05	4.35063e-05	2.70569e-05	0	0	0
Bacteria	Pusillimonas_sp_JR1_69_3_13	2045210	0	3.9687e-05	1.87113e-05	5.63342e-05	5.51007e-05	7.1672e-05	0	0
Bacteria	Peptoniphilaceae_bacterium	1891242	0	0	0	0	0	0	0	0.000241446
Bacteria	Xylophilus_ampelinus	54067	0	3.55938e-05	0.000117866	5.52341e-05	3.2578e-05	0	0	0
Bacteria	Rhizobium_halotolerans	1233081	0	8.24891e-05	0	4.75305e-05	9.78855e-05	0	0	1.33075e-05
Bacteria	Ramlibacter_rhizophilus	1781167	0	1.87433e-05	0.000102048	5.20544e-05	5.07113e-05	0	0	1.76359e-05
Bacteria	Dechloromonas_sp_CZR5	2608630	0.000170073	1.30808e-05	0	0	3.41344e-05	2.37908e-05	0	0
Bacteria	Nocardioides_psychrotolerans	1005945	0	3.54533e-05	9.20799e-05	8.10901e-05	3.22752e-05	0	0	0
Bacteria	Bacteroidetes_oral	652708	0	1.73894e-05	0	0	2.90758e-05	0	3.2407e-05	0.000161919
Bacteria	Sphingobium_sp_D43FB	2017595	0	4.19202e-05	5.17915e-05	8.63432e-05	6.03618e-05	0	0	0
Bacteria	Azohydromonas_lata	45677	0	4.91152e-05	0.00010474	6.87438e-05	1.72263e-05	0	0	0
Bacteria	Hymenobacter_sp_MIMBbqt21	1770526	0	5.86299e-05	4.72963e-05	8.33963e-05	3.55384e-05	0	0	1.4731e-05
Bacteria	Pseudorhodobacter_sp_E13	2487931	0	0	8.82021e-05	0.000100918	5.03501e-05	0	0	0
Bacteria	Nocardioides_humi	449461	0	3.49651e-05	5.61482e-05	5.4686e-05	2.9289e-05	6.41513e-05	0	0
Bacteria	Porphyrobacter_sp_YT40	2547601	0	5.3075e-05	5.1748e-05	4.67791e-05	7.69343e-05	0	0	1.06737e-05
Bacteria	Muribaculaceae_bacterium_Isolate_110_HZI	2486473	0	0	0	0	0.0001278	6.2864e-05	4.8304e-05	0
Bacteria	Rothia_sp_HMSC067H10	1739260	0	0	0	0	0	0	0	0.000238837
Bacteria	Scytonema_sp_HK_05	1137095	0	7.67204e-05	0	0.000161748	0	0	0	0
Bacteria	Enterococcus_pseudoavium	44007	0	0	0.000238349	0	0	0	0	0
Bacteria	Sulfitobacter_dubius	218673	0	0	0.00020728	3.07977e-05	0	0	0	0
Bacteria	Cellulomonas_rhizosphaerae	2293719	0	1.27003e-05	0.000138952	5.02323e-05	3.61689e-05	0	0	0
Bacteria	Mycolicibacterium_peregrinum	43304	0	2.59239e-05	0.000122661	5.48381e-05	3.45541e-05	0	0	0
Bacteria	Acidovorax_sp_94	2135633	0	4.66423e-05	0	0.000126365	6.49167e-05	0	0	0
Bacteria	Lactobacillus_amylovorus	1604	0	0.000237881	0	0	0	0	0	0
Bacteria	Marinomonas_gallaica	1806667	0	0	0.000135887	0.00010194	0	0	0	0
Bacteria	Tersicoccus_sp_Bi_70	1897634	0	4.87959e-05	8.12071e-05	0	2.90089e-05	0	7.87738e-05	0
Bacteria	Melissococcus_plutonius	33970	0	0	0	0.000237677	0	0	0	0
Bacteria	Tessaracoccus_aquimaris	1332264	0	3.5865e-05	3.43164e-05	5.66164e-05	0.000110623	0	0	0
Bacteria	Clostridium_sp_OM08_29	2293049	0	0	0	0	0	0	0	0.000237149
Bacteria	Kocuria_varians	1272	0	2.4842e-05	0	0	2.86773e-05	0	0.000183565	0
Bacteria	Pannonibacter_phragmitetus	121719	0.000151435	2.30173e-05	0	0	6.24709e-05	0	0	0
Bacteria	Sphingomonas_sp_IC081	304378	0.000129872	2.47675e-05	2.16715e-05	2.48299e-05	1.20922e-05	0	0	2.36414e-05
Bacteria	Clostridiales_bacterium_Marseille_P2986	1852391	0	0	0	0	0	0	0	0.000236742
Bacteria	Arthrobacter_sp_BB_1	2584926	0	3.40641e-05	0.000108883	6.86943e-05	2.5061e-05	0	0	0
Bacteria	Rathayibacter_sp_VKM_Ac_2630	1938617	0	3.47929e-05	4.11797e-05	6.43777e-05	3.30353e-05	6.30817e-05	0	0
Bacteria	Veillonella_sp_oral_taxon_158_str_F0412	671228	0	0.000236377	0	0	0	0	0	0
Bacteria	Lactobacillus_saniviri	931533	0	0	0	0	5.40462e-05	0	0.000162723	1.91239e-05
Bacteria	Siccirubricoccus_sp_liaohe	2563603	0	3.29589e-05	7.27082e-05	4.97287e-05	3.03736e-05	4.99305e-05	0	0
Bacteria	Ralstonia_sp_NFACC01	1566294	0	0	0	3.42562e-05	0	0.000201428	0	0
Bacteria	Gordonia_jacobaea	122202	0	0	0	0	0	4.73423e-05	0.000160581	2.77144e-05
Bacteria	Isoptericola_variabilis	139208	0	4.80698e-05	0.000144299	0	4.31335e-05	0	0	0
Bacteria	Xanthomonas_sp_Mitacek01	1732019	0	5.52454e-05	0	5.14881e-05	4.45747e-05	0	0	8.41748e-05
Bacteria	Sphingobacterium_siyangense	459529	0	0	0	0	0.000108421	0	0	0.000126609
Bacteria	Celeribacter_baekdonensis	875171	0	1.58267e-05	9.46968e-05	0.000124412	0	0	0	0
Bacteria	Rhizobiales_bacterium_YIM_77505	1411123	4.83757e-05	1.49131e-05	9.11326e-05	5.02849e-05	2.98625e-05	0	0	0
Bacteria	Ochrobactrum_sp_3_3	1830124	0	0	0	1.96714e-05	0	0.000179668	3.51126e-05	0
Bacteria	Novosphingobium_lentum	145287	0.000111607	1.25847e-05	3.33258e-05	3.33918e-05	4.34213e-05	0	0	0
Bacteria	Campylobacter_showae	204	0	8.56689e-05	0	0	0	0	0	0.000148636
Bacteria	Roseicitreum_antarcticum	564137	0	5.04844e-05	8.43708e-05	5.98393e-05	1.94316e-05	0	0	2.00702e-05
Bacteria	Nitrosomonas_europaea	915	0	2.3913e-05	0	0	0	0.000210085	0	0
Bacteria	Vagococcus_salmoninarum	2739	0	4.74121e-05	0	0	0	0	0	0.00018642
Bacteria	Polaromonas_sp_AET17H_212	1977061	0	5.3382e-05	7.22957e-05	8.30216e-05	2.49555e-05	0	0	0
Bacteria	Chryseobacterium_sp_Leaf394	1736361	0	0	0.000149935	8.30232e-05	0	0	0	0
Bacteria	Pimelobacter_simplex	2045	0	4.65755e-05	5.86366e-05	5.67156e-05	5.64353e-05	0	0	1.39816e-05
Bacteria	Flavobacterium_sp_2	308053	0	0.000232327	0	0	0	0	0	0
Bacteria	Rubrivivax_gelatinosus	28068	0	2.38023e-05	0.000139696	4.5705e-05	2.30932e-05	0	0	0
Bacteria	Cellulomonas_sp_URHD0024	1302620	0.000115271	2.00166e-05	5.73462e-05	3.95993e-05	0	0	0	0
Bacteria	Pseudorhizobium_pelagicum	1509405	0	8.61259e-05	3.46702e-05	6.43419e-05	1.77134e-05	0	2.93569e-05	0
Bacteria	Schlegelella_thermodepolymerans	215580	0	2.56547e-05	8.82949e-05	5.04791e-05	2.31758e-05	0	4.4231e-05	0
Bacteria	Corynebacterium_sp_NML180780	2598459	0	0	0	0	0	0	0	0.000231766
Bacteria	Sphingobium_sp_Ant17	1461752	0	3.27937e-05	5.78513e-05	4.82102e-05	6.28313e-05	2.99463e-05	0	0
Bacteria	Propionicicella_superfundia	348582	0	3.60621e-05	5.88398e-05	5.38118e-05	8.25485e-05	0	0	0
Bacteria	Cellulomonas_massiliensis	1465811	0	4.69152e-05	4.99436e-05	4.91214e-05	5.2098e-05	0	3.31313e-05	0
Bacteria	Arthrobacter_sp_UKPF54_2	2600159	0	2.98276e-05	0.000134114	6.71054e-05	0	0	0	0
Bacteria	Comamonas_sp_BIGb0124	2485130	0	1.77205e-05	0.000123747	6.57327e-05	2.34528e-05	0	0	0
Bacteria	Cellulomonas_gilvus	11	0	3.81289e-05	0.000110589	2.77235e-05	5.38123e-05	0	0	0
Bacteria	Tetrasphaera_jenkinsii	330834	0	3.12861e-05	4.70539e-05	4.7771e-05	8.41519e-05	0	1.92733e-05	0
Bacteria	TM7_phylum_sp_oral_taxon_348	671231	0	0	0	0	0	0	0	0.000228994
Bacteria	Gordonia_alkanivorans	84096	0	0.000155175	0	0	7.37857e-05	0	0	0
Bacteria	Subdoligranulum_variabile	214851	0	0	0	0	0	0.000228856	0	0
Bacteria	Arthrobacter_sp_Br18	1312954	0	2.22324e-05	3.72949e-05	6.2487e-05	4.15091e-05	6.51775e-05	0	0
Bacteria	Tetrasphaera_duodecadis	173053	0	4.03133e-05	2.69384e-05	0.000121321	3.98808e-05	0	0	0
Bacteria	Corynebacterium_sp_NML130628	1906333	0.00016397	0	0	0	0	0	0	6.43862e-05
Bacteria	Enterococcus_sp_63_4	2559925	0	0	0	0	0	0	0.000228344	0
Bacteria	Agromyces_ramosus	33879	0	2.40382e-05	0.000102416	7.13954e-05	3.04048e-05	0	0	0
Eukaryota	Aspergillus_glaucus	41413	0	3.35244e-05	0	5.1639e-05	1.21075e-05	5.80404e-05	4.15399e-05	3.13868e-05
Bacteria	Prevotella_veroralis	28137	0	7.62578e-05	0	0.000129686	0	0	0	2.21318e-05
Bacteria	Desulfobacter_hydrogenophilus	2291	0	0	0.000227899	0	0	0	0	0
Bacteria	Gemmobacter_nectariphilus	220343	0	4.02634e-05	5.61853e-05	5.52412e-05	3.70577e-05	0	3.89235e-05	0
Bacteria	Arthrobacter_sp_Soil762	1736401	0	6.93035e-05	9.62085e-05	6.21047e-05	0	0	0	0
Bacteria	Defluviimonas_alba	1335048	0	6.42409e-05	5.01958e-05	6.51474e-05	3.47992e-05	0	1.31328e-05	0
Bacteria	Paracoccus_sulfuroxidans	384678	0	3.62351e-05	1.84115e-05	7.58746e-05	9.68355e-05	0	0	0
Bacteria	Piscinibacter_defluvii	1796922	6.61403e-05	2.35328e-05	3.67017e-05	1.72408e-05	2.89641e-05	5.47599e-05	0	0
Bacteria	Sphingorhabdus_sp_D_2Q_5_6	2601267	0	2.09401e-05	0.000134309	3.36387e-05	2.31043e-05	0	1.52318e-05	0
Bacteria	Dermabacter_sp_HSID17554	2419511	0	0	0	0	0	0	8.83264e-05	0.000138651
Bacteria	Shewanella_sp_Pdp11	2059264	0	5.6947e-05	8.53954e-05	8.42812e-05	0	0	0	0
Bacteria	Arthrobacter_sp_PAMC25564	2565366	0	3.15421e-05	0.00011931	4.74033e-05	0	0	2.81808e-05	0
Bacteria	Corynebacterium_sp_HMSC074H12	1739436	0	0	0	0	0	0	0	0.000226348
Bacteria	Prevotella_denticola	28129	0	5.81753e-05	0	0	4.75259e-05	0	1.89184e-05	0.000101683
Bacteria	Marmoricola_sp_4Q3S_7	2478913	0	4.78149e-05	5.18877e-05	7.23072e-05	5.41114e-05	0	0	0
Bacteria	Leucobacter_chromiiresistens	1079994	0	2.89621e-05	4.74685e-05	6.31931e-05	6.77537e-05	0	1.86701e-05	0
Bacteria	Microbacterium_timonense	2086576	0	2.02052e-05	4.76019e-05	7.14006e-05	2.7407e-05	5.91263e-05	0	0
Bacteria	Azospirillum_sp_B21	2607496	0	2.78074e-05	0.000138377	2.46977e-05	3.45454e-05	0	0	0
Bacteria	Saccharopolyspora_sp_5K548	2530386	6.17247e-05	4.31343e-05	0	3.84413e-05	3.04989e-05	0	5.15313e-05	0
Bacteria	Sphingomonas_sp_TDK1	453247	0.000106595	1.60792e-05	5.4773e-05	2.03743e-05	1.60562e-05	0	0	1.08e-05
Bacteria	Alkalibacterium_olivapovliticus	99907	0	0.000224609	0	0	0	0	0	0
Bacteria	Cellulomonas_sp_KRMCY2	1304865	0	2.54854e-05	5.57249e-05	6.69138e-05	7.60586e-05	0	0	0
Bacteria	Hymenobacter_nivis	1850093	0	4.64137e-05	9.56392e-05	3.56432e-05	4.60748e-05	0	0	0
Bacteria	Pseudomonas_sp_FDAARGOS_380	2018067	0	0	0	0	0	0	0.000223644	0
Bacteria	Subtercola_boreus	120213	0	2.35738e-05	8.46386e-05	7.58678e-05	3.9334e-05	0	0	0
Bacteria	Hasllibacter_halocynthiae	595589	0	2.09094e-05	0.000112064	5.78617e-05	3.21575e-05	0	0	0
Bacteria	Deinococcus_sp_FeSDHB5_19	2528713	0	3.54732e-05	0	2.68915e-05	9.7187e-05	0	3.92502e-05	2.39721e-05
Bacteria	Hymenobacter_sp_1_3_3_3	2025506	0	4.3012e-05	7.12891e-05	5.86496e-05	2.67127e-05	0	2.31071e-05	0
Bacteria	Geodermatophilus_sp_Leaf369	1736354	0	3.74745e-05	6.69638e-05	8.30967e-05	3.51879e-05	0	0	0
Bacteria	Lactobacillus_sp_143_6	2485999	0	5.69005e-05	0	0	0	0	0.000165797	0
Bacteria	Sphingomonas_indica	941907	0	2.54504e-05	6.80658e-05	0.000100228	2.88017e-05	0	0	0
Bacteria	Lactobacillus_koreensis	637971	0	0	0	0.000101646	0	0	0.000120877	0
Bacteria	Clostridium_sp_AM49_4BH	2293035	0	0	0	0	0	0.000222271	0	0
Bacteria	Neptuniibacter_marinus	1806670	0	0	0.000222081	0	0	0	0	0
Bacteria	Flavobacterium_sp_YIM_102796	2488729	0	6.63353e-05	0	9.38828e-05	0	0	0	6.17844e-05
Bacteria	Massilia_flava	871742	0	2.11496e-05	8.28528e-05	4.83692e-05	4.24581e-05	0	1.18469e-05	1.52984e-05
Bacteria	Formosa_spongicola	570520	0	0	0.000221964	0	0	0	0	0
Bacteria	Psychroflexus_aestuariivivens	1795040	0	0	0.000221845	0	0	0	0	0
Bacteria	Janthinobacterium_sp_17J80_10	2497863	0	0	0.000190317	0	3.1412e-05	0	0	0
Bacteria	Sphingomonas_sp_IBVSS2	1985172	0.000181018	0	2.91521e-05	0	1.15172e-05	0	0	0
Bacteria	Aeromicrobium_fastidiosum	52699	0	2.95829e-05	9.42695e-05	7.32156e-05	2.45764e-05	0	0	0
Bacteria	Geodermatophilus_chilensis	2035835	0	5.12773e-05	4.64079e-05	5.86933e-05	6.50327e-05	0	0	0
Bacteria	Oryzihumus_leptocrescens	297536	0	2.45415e-05	8.25325e-05	5.83398e-05	5.59193e-05	0	0	0
Bacteria	Brevibacterium_sp_Mu109	1255669	0	6.16067e-05	3.97696e-05	0	0.000119561	0	0	0
Bacteria	Devosia_sp_M6_77	2490941	0.000143891	1.81401e-05	0	2.49134e-05	3.33711e-05	0	0	0
Bacteria	Rothia_sp_HSID18069	2419515	0	0	0	0	0	0	0	0.000220315
Bacteria	Pseudomonas_sp_1766	2183929	0	1.55747e-05	0	0.000117526	7.29583e-05	0	0	1.40184e-05
Bacteria	Primorskyibacter_sp_SS33	2547833	0	1.00417e-05	9.64546e-05	4.33999e-05	7.01089e-05	0	0	0
Bacteria	Marmoricola_pocheonensis	661485	0	4.24077e-05	6.42771e-05	5.88047e-05	4.21727e-05	0	1.20907e-05	0
Bacteria	Falsirhodobacter_deserti	1365611	0	2.69838e-05	7.66929e-05	5.26477e-05	4.60185e-05	0	1.73119e-05	0
Bacteria	Dermabacter_hominis	36740	0	0	0	0	9.28167e-05	0	0	0.000126666
Bacteria	Massilia_sp_Root418	1736532	0	2.97657e-05	0.00010871	8.07701e-05	0	0	0	0
Bacteria	Nocardioides_alkalitolerans	281714	0	4.53408e-05	4.16877e-05	8.97337e-05	3.02612e-05	0	1.22074e-05	0
Bacteria	Prevotella_colorans	1703337	0	0	0	0	0	0	5.75105e-05	0.00016143
Bacteria	Trichococcus_collinsii	157076	0	0.000218276	0	0	0	0	0	0
Bacteria	Facklamia_ignava	137730	0	0	0	0	0	0	0.000218092	0
Bacteria	Microvirga_pakistanensis	1682650	0	2.59659e-05	0.000127068	3.94869e-05	2.53758e-05	0	0	0
Bacteria	Microbacterium_sp_5K110	2578104	0	1.98128e-05	6.03661e-05	9.8532e-05	3.90392e-05	0	0	0
Bacteria	Luteipulveratus_halotolerans	1631356	0	1.91874e-05	3.21854e-05	1.91488e-05	2.05249e-05	0	0.000126598	0
Bacteria	Cellulomonas_sp_TKZ_21	2071633	0	4.08611e-05	0.00011349	2.7693e-05	3.55316e-05	0	0	0
Bacteria	Phenylobacterium_hankyongense	1813876	0	6.19267e-05	0.000113147	0	4.24031e-05	0	0	0
Bacteria	Kineococcus_rhizosphaerae	559628	0	3.14094e-05	3.88854e-05	8.31108e-05	4.83935e-05	0	0	1.54787e-05
Bacteria	Pseudomonas_psychrotolerans	237610	0	1.49095e-05	0	2.4863e-05	7.0995e-05	0	0	0.000106436
Bacteria	Actinotalea_sp_HO_Ch2	2607497	0	4.35349e-05	6.26097e-05	3.56004e-05	6.21388e-05	0	1.29351e-05	0
Bacteria	Marinobacter_antarcticus	564117	0	0	0.000216568	0	0	0	0	0
Bacteria	Deinococcus_sp_YIM_77859	1540221	0	1.80731e-05	5.76459e-05	3.36844e-05	3.33411e-05	5.09799e-05	0	2.2738e-05
Bacteria	Sphingomonas_sp_Leaf412	1736370	0	4.16534e-05	5.26012e-05	6.11311e-05	0	0	4.44578e-05	1.65227e-05
Bacteria	Primorskyibacter_marinus	1977320	0	0	0.000145695	5.86467e-05	0	0	0	1.19976e-05
Bacteria	Siccationidurans_arizonensis	1227077	0	3.48916e-05	7.08559e-05	7.70007e-05	3.33656e-05	0	0	0
Bacteria	Sphingobium_sp_DC_2	1303256	0.000215993	0	0	0	0	0	0	0
Bacteria	Dyadobacter_psychrophilus	651661	0	4.991e-05	7.99655e-05	6.94692e-05	1.66437e-05	0	0	0
Bacteria	Flavobacterium_caeni	490189	0	2.98791e-05	0	8.38686e-05	3.57021e-05	0	6.6505e-05	0
Bacteria	Rheinheimera_sp_A13L	506534	0	0.000129432	8.63179e-05	0	0	0	0	0
Bacteria	Acinetobacter_gandensis	1443941	0	5.62666e-05	0	9.0131e-05	6.93198e-05	0	0	0
Bacteria	Frigoribacterium_sp_Leaf164	1736282	4.68171e-05	2.43615e-05	1.88005e-05	9.37259e-05	3.17942e-05	0	0	0
Bacteria	Massilia_armeniaca	2072590	0	1.51142e-05	7.84867e-05	8.45191e-05	3.70087e-05	0	0	0
Bacteria	Aequorivita_lipolytica	153267	0	0	0.000215001	0	0	0	0	0
Bacteria	Devosia_submarina	1173082	0	2.09309e-05	5.38767e-05	7.96183e-05	3.25251e-05	0	2.79565e-05	0
Bacteria	Chryseobacterium_scophthalmum	59733	0	0.000214824	0	0	0	0	0	0
Bacteria	Methylophaga_nitratireducenticrescens	754476	0	0	0.000214676	0	0	0	0	0
Bacteria	Aureimonas_frigidaquae	424757	0	1.56923e-05	3.39686e-05	4.55164e-05	3.63968e-05	8.29623e-05	0	0
Bacteria	Acidovorax_wautersii	1177982	0	1.29898e-05	0	3.11341e-05	0	0.000169942	0	0
Bacteria	Staphylococcus_petrasii	1276936	0	0	0	0	0	0	0	0.000213963
Bacteria	Nocardioides_sp_1609	2508327	0	3.7635e-05	6.00365e-05	6.84304e-05	2.34799e-05	0	2.41875e-05	0
Bacteria	Chryseobacterium_piscium	333702	0	0.000213221	0	0	0	0	0	0
Bacteria	Aquabacterium_sp_SJQ9	2493092	0	1.43648e-05	4.9934e-05	2.82737e-05	1.08798e-05	0.000109564	0	0
Bacteria	Pseudarthrobacter_siccitolerans	861266	0	4.82487e-05	0.00010737	3.24072e-05	2.47893e-05	0	0	0
Bacteria	Chryseobacterium_hungaricum	454006	0	0	0	0	0	0	0.000212544	0
Bacteria	Ochrobactrum_anthropi	529	0	6.96772e-05	2.78478e-05	7.53902e-05	3.94352e-05	0	0	0
Bacteria	Rhizobium_marinum	1496690	0	8.76706e-05	0	0.000102743	2.16581e-05	0	0	0
Bacteria	Noviherbaspirillum_sp_UKPF54	2601898	0	1.73865e-05	0.000100755	6.18763e-05	3.19982e-05	0	0	0
Bacteria	Rhodococcus_sp_06_1477_1B	2022485	0	1.69497e-05	3.03745e-05	3.99674e-05	0	0.000124679	0	0
Bacteria	Rhodobacteraceae_bacterium_WD3A24	2086263	0	2.10965e-05	0.000121592	4.5761e-05	2.34017e-05	0	0	0
Bacteria	Pseudarthrobacter_chlorophenolicus	85085	0	3.51945e-05	9.15233e-05	8.51086e-05	0	0	0	0
Bacteria	Arthrobacter_sp_OV608	1882768	0	0	0.000211549	0	0	0	0	0
Bacteria	Prevotella_maculosa	439703	0	1.90477e-05	0	0	2.63294e-05	0.000147295	0	1.88621e-05
Bacteria	Duncaniella_sp_TLL_A3	2530391	0	0	0	0	3.26822e-05	0.000145816	3.2983e-05	0
Bacteria	Enterococcus_mundtii	53346	0	0	0	0	0	0	0.000211443	0
Bacteria	Curtobacterium_sp_MCBD17_032	2175659	0	2.99346e-05	7.67545e-05	6.16635e-05	4.29265e-05	0	0	0
Bacteria	Deinococcus_koreensis	2054903	0	3.88362e-05	5.17868e-05	7.76646e-05	4.28277e-05	0	0	0
Bacteria	Dyadobacter_sp_QTA69	2572203	0	6.03811e-05	5.25993e-05	5.46434e-05	3.17653e-05	0	0	1.16752e-05
Bacteria	Halanaerobium_saccharolyticum	43595	0	0	0.000211023	0	0	0	0	0
Bacteria	Pseudomonas_sp_HAR_UPW_AIA_41	1985301	0	1.15783e-05	0	0	0	0.000183628	0	1.57872e-05
Bacteria	Hymenobacter_jeollabukensis	2025313	0	5.12191e-05	0.000100579	0	3.09299e-05	0	2.82573e-05	0
Bacteria	Roseivivax_isoporae	591206	0	2.0284e-05	3.6345e-05	3.99625e-05	8.29219e-05	0	3.14124e-05	0
Bacteria	Microbacterium_sorbitolivorans	1867410	0	4.30562e-05	4.34685e-05	7.80073e-05	4.61127e-05	0	0	0
Bacteria	Dermacoccus_nishinomiyaensis	1274	0	6.66613e-05	0	8.09264e-05	6.28232e-05	0	0	0
Bacteria	Microbacterium_trichothecenolyticum	69370	0	3.61548e-05	0.00010074	2.41683e-05	4.93179e-05	0	0	0
Bacteria	Pseudorhodobacter_sp_S12M18	2500533	0	0	0.000113701	9.65303e-05	0	0	0	0
Bacteria	Comamonadaceae_bacterium_URHA0028	1298913	0	1.70922e-05	0.000101568	6.68771e-05	2.43775e-05	0	0	0
Bacteria	Pseudoclavibacter_sp_RFBB5	2080574	0	5.79541e-05	3.85523e-05	6.022e-05	2.1991e-05	0	3.09199e-05	0
Bacteria	Actinomyces_sp_oral_taxon_897	2081702	0	0	0	0	0	0	0	0.000209608
Bacteria	Caulobacter_vibrioides	155892	0	5.43672e-05	4.88423e-05	0	0	0.000106347	0	0
Bacteria	Tabrizicola_sp_TH137	2067452	0	2.96045e-05	0	0.00013162	3.3635e-05	0	0	1.46247e-05
Bacteria	Sphingomonas_wittichii	160791	0	3.39577e-05	6.90267e-05	6.03806e-05	4.60857e-05	0	0	0
Bacteria	Sphingomonas_sanxanigenens	397260	6.65013e-05	2.45855e-05	4.38891e-05	1.516e-05	2.12943e-05	3.79215e-05	0	0
Bacteria	Serinicoccus_sp_JLT9	1758689	0	3.30879e-05	3.6392e-05	9.01707e-05	4.96258e-05	0	0	0
Bacteria	Nocardioides_sp_J9	935844	0	8.29174e-05	5.65789e-05	6.97248e-05	0	0	0	0
Bacteria	Selenomonas_noxia	135083	0	2.28922e-05	0	0	8.8728e-05	0	3.43065e-05	6.32235e-05
Bacteria	Corynebacterium_tuscaniense	302449	0	0	0	0	0	0	0.0001387	7.04343e-05
Bacteria	Tolypothrix_campylonemoides	1136105	0	3.67899e-05	0	0.000127752	2.5801e-05	0	1.86097e-05	0
Bacteria	Pseudonocardia_autotrophica	2074	0	7.17005e-05	8.51093e-05	2.12819e-05	1.77565e-05	0	1.29411e-05	0
Bacteria	Colwellia_polaris	326537	0	0	0	0.000208763	0	0	0	0
Bacteria	Microbacterium_sp_XT11	367477	0	1.81681e-05	0	0	0.000190519	0	0	0
Bacteria	Ideonella_azotifigens	513160	9.06294e-05	0	3.52327e-05	0	1.52308e-05	5.60292e-05	0	1.15336e-05
Bacteria	Brumimicrobium_glaciale	200475	0	0	0.000208651	0	0	0	0	0
Bacteria	Ignatzschineria_cameli	2182793	0	0	0	0	0	0	0	0.000208245
Bacteria	Pseudomonas_sp_JUb52	2485127	0	0	0	0	0	0	0.000161706	4.61343e-05
Bacteria	Flectobacillus_sp_BAB_3569	1509483	0	0	0	0	0.000190017	0	1.73249e-05	0
Bacteria	Mycolicibacterium_rhodesiae	36814	0	2.9249e-05	9.45868e-05	6.04323e-05	1.21063e-05	0	0	1.08283e-05
Bacteria	Denitratisoma_sp_DHT3	1981880	0	3.72413e-05	0.00012234	0	4.7619e-05	0	0	0
Bacteria	Brevundimonas_sp_Root1279	1736443	0	1.99905e-05	2.87562e-05	4.61991e-05	0.000111674	0	0	0
Bacteria	Capnocytophaga_leadbetteri	327575	0	0	0	0	0	0	5.40839e-05	0.000152251
Bacteria	Chloroflexales_bacterium	2496870	0	1.31704e-05	7.08223e-05	0.00010117	2.08803e-05	0	0	0
Bacteria	Arthrobacter_sp_MYb213	1848595	0	3.46534e-05	0	0.00010663	0	0	3.4264e-05	3.01067e-05
Bacteria	Porphyrobacter_sp_LM_6	1896196	0	0	5.6519e-05	0	4.43783e-05	0.000104611	0	0
Bacteria	Acinetobacter_sp_ANC_5044	2053287	0	0.00020533	0	0	0	0	0	0
Bacteria	Ancylobacter_aquaticus	100	0	4.72184e-05	0	0	0.000143162	0	1.49446e-05	0
Bacteria	Lachnospiraceae_bacterium_M18_1	1235792	0	0	0	0	0	0.000204887	0	0
Bacteria	Erysipelotrichaceae_bacterium_AF19_24AC	2302976	0	0	0	0	0	0.00020488	0	0
Bacteria	Hymenobacter_sp_UV11	1849735	0	4.24927e-05	3.50703e-05	4.80696e-05	5.54301e-05	0	2.38118e-05	0
Bacteria	Mycobacterium_sp_YC_RL4	1682113	0	1.89222e-05	2.20806e-05	6.47584e-05	1.83304e-05	5.27414e-05	1.18624e-05	1.61318e-05
Bacteria	Bifidobacterium_pseudolongum	1694	0	9.26208e-05	0	0	6.58392e-05	0	4.6216e-05	0
Bacteria	Enterococcus_viikkiensis	930854	0	0	0	0	0	0	0.000204295	0
Bacteria	Plantibacter_sp_YR521	2135468	0	5.7144e-05	0	0.000147109	0	0	0	0
Bacteria	Phycicoccus_sp_CMS6Z_2	2502783	0	4.47315e-05	2.57907e-05	0.000102369	3.12154e-05	0	0	0
Bacteria	Prevotella_shahii	228603	0.000106697	3.24603e-05	0	0	4.84155e-05	0	0	1.64988e-05
Bacteria	Planctomycetes_bacterium_MalM25	2527998	0	2.46695e-05	0.000159878	0	1.88566e-05	0	0	0
Bacteria	Cellulomonas_sp_SLBN_39	664911	0	3.17554e-05	4.73018e-05	8.25116e-05	4.17301e-05	0	0	0
Bacteria	Rhodobacter_sp_LPB0142	1850250	0	0.000105914	0	2.15129e-05	7.55047e-05	0	0	0
Bacteria	Xanthomonas_sp_NCPPB_1128	1775876	0	0	0	0	0	0.000202926	0	0
Bacteria	Corticibacter_populi	1550736	0	2.20863e-05	0	5.7927e-05	0.000122874	0	0	0
Bacteria	Cellulomonas_oligotrophica	931536	0	1.51181e-05	6.24477e-05	5.50641e-05	7.01238e-05	0	0	0
Bacteria	Lactobacillus_allii	1847728	0	0	0	0	0	0	0.000202671	0
Bacteria	Cellulomonas_sp_NEAU_YY56	2483352	0	3.38066e-05	7.6456e-05	0	2.83949e-05	6.38818e-05	0	0
Bacteria	Corynebacterium_imitans	156978	0	0	0	0	0	0	5.90155e-05	0.000143467
Bacteria	Alkalibacterium_kapii	426704	0	0	0	0.000202275	0	0	0	0
Bacteria	Leuconostocaceae_bacterium	2590211	0	0.000202272	0	0	0	0	0	0
Bacteria	Cerasibacillus_quisquiliarum	227865	0	0	0	0	0	0	0	0.000202228
Bacteria	Leptolyngbya_ohadii	1962290	0	2.72471e-05	0	0.000128084	1.91351e-05	2.77289e-05	0	0
Bacteria	Bosea_sp_DSM_18164	1881058	0	2.04042e-05	0	3.7032e-05	4.90085e-05	7.2309e-05	2.31477e-05	0
Bacteria	Yonghaparkia_sp_Soil809	1736417	0	6.06495e-05	0	0.000140958	0	0	0	0
Bacteria	Bradyrhizobium_lablabi	722472	0	1.68215e-05	8.49151e-05	5.0365e-05	2.37789e-05	0	2.52798e-05	0
Bacteria	Leucobacter_sp_4J7B1	861268	0	4.58784e-05	1.74453e-05	4.82913e-05	3.38015e-05	0	3.82342e-05	1.7426e-05
Bacteria	Sphingomonas_sp_Leaf357	1736350	0	1.13958e-05	4.12346e-05	2.38838e-05	2.47842e-05	9.96545e-05	0	0
Bacteria	Roseomonas_sp_CPCC_101021	2307076	0	1.72198e-05	9.68116e-05	3.36563e-05	3.2387e-05	0	2.07692e-05	0
Bacteria	Mycolicibacterium_aurum	1791	0	4.72879e-05	5.68094e-05	6.9135e-05	2.75435e-05	0	0	0
Bacteria	Ramlibacter_henchirensis	204072	0	1.89633e-05	9.97356e-05	5.71336e-05	2.47339e-05	0	0	0
Bacteria	Rhizobacter_sp_Root404	1736528	0	2.84294e-05	8.51548e-05	3.31758e-05	3.60943e-05	0	1.76985e-05	0
Bacteria	Promicromonospora_sukumoe	88382	0	4.62393e-05	9.66492e-05	4.03327e-05	1.72714e-05	0	0	0
Bacteria	Gloeocapsa_sp_PCC_7428	1173026	0	2.20407e-05	9.9091e-05	7.93234e-05	0	0	0	0
Bacteria	Comamonas_sp_JNW	2170731	7.02507e-05	2.75074e-05	0	5.48214e-05	0	0	4.73947e-05	0
Bacteria	Tabrizicola_sp_K13M18	2494374	0	2.89602e-05	1.53058e-05	9.78517e-05	5.74755e-05	0	0	0
Bacteria	Enterococcus_casseliflavus	37734	0	0.000199375	0	0	0	0	0	0
Bacteria	Microbacterium_sp_CPCC_204701	2493084	0	1.86043e-05	4.80203e-05	6.88195e-05	6.37589e-05	0	0	0
Bacteria	Serinicoccus_sp_CUA_874	1517939	0	5.69029e-05	0	0.000142218	0	0	0	0
Bacteria	Bifidobacterium_subtile	77635	0	6.13866e-05	3.29289e-05	2.1142e-05	1.75941e-05	6.60442e-05	0	0
Bacteria	Cellulomonas_flavigena	1711	0	3.02518e-05	3.50912e-05	7.99711e-05	5.37039e-05	0	0	0
Bacteria	Microbacterium_sp_LAM7116	2486854	0	2.19488e-05	0.000101491	5.02446e-05	2.49305e-05	0	0	0
Bacteria	Erythrobacter_sp_SAORIC_644	1869314	0	4.11637e-05	3.9398e-05	5.78282e-05	3.41643e-05	0	1.50072e-05	1.09969e-05
Bacteria	Arthrobacter_sp_RC1_1_241	2183924	0	3.18728e-05	5.89969e-05	0.000107549	0	0	0	0
Bacteria	Agrobacterium_sp_SUL3	1701910	0	3.29868e-05	0	0.000165294	0	0	0	0
Bacteria	Microbacterium_sp_Root180	1736483	0	2.54538e-05	7.47953e-05	6.32673e-05	3.46992e-05	0	0	0
Bacteria	Algoriphagus_terrigena	344884	0	6.17325e-05	3.3755e-05	5.06919e-05	5.18047e-05	0	0	0
Bacteria	Ensifer_adhaerens	106592	0	2.84107e-05	0	5.87402e-05	2.34705e-05	8.73197e-05	0	0
Bacteria	Rubellimicrobium_thermophilum	295419	0	2.11097e-05	8.23477e-05	3.4342e-05	6.00198e-05	0	0	0
Bacteria	Pseudoxanthomonas_sp_Root630	1736574	0	2.81309e-05	0	5.36049e-05	3.49779e-05	8.11022e-05	0	0
Bacteria	Sanguibacter_soli	442709	0	3.51912e-05	5.84788e-05	4.8012e-05	5.61217e-05	0	0	0
Bacteria	Halomonas_sp_PR_M31	1471202	0	0	6.99879e-05	0.000127697	0	0	0	0
Bacteria	Pseudoxanthomonas_sp_CF125	1855303	8.4693e-05	1.86182e-05	2.04985e-05	4.98913e-05	2.38365e-05	0	0	0
Bacteria	Nocardioides_immobilis	2049295	3.47502e-05	2.56337e-05	3.95945e-05	4.34943e-05	4.06973e-05	0	1.286e-05	0
Bacteria	Porphyrobacter_cryptus	196588	0	3.25661e-05	5.49919e-05	3.46955e-05	7.44813e-05	0	0	0
Bacteria	Uruburuella_suis	252130	0	1.90178e-05	0	7.91295e-05	7.55538e-05	0	0	2.30104e-05
Bacteria	Nitrosomonas_ureae	44577	0	6.61841e-05	7.21475e-05	0	5.81516e-05	0	0	0
Bacteria	Rhizobacter_sp_Root1221	1736433	5.57832e-05	1.11004e-05	5.16116e-05	3.43056e-05	1.05658e-05	3.30935e-05	0	0
Bacteria	Ornithinicoccus_sp_XNB_1	2574732	0	4.93067e-05	4.58282e-05	6.44757e-05	3.63237e-05	0	0	0
Bacteria	Luteimonas_sp_YGD11_2	2508168	0	2.44642e-05	4.99079e-05	0	2.69876e-05	4.6507e-05	3.49677e-05	1.30724e-05
Bacteria	Couchioplanes_caeruleus	56438	0.000137396	1.18497e-05	1.40462e-05	0	1.24439e-05	0	2.00186e-05	0
Bacteria	Sphingopyxis_sp_C_1	262667	0	2.88726e-05	2.70297e-05	2.24577e-05	1.238e-05	0.000105007	0	0
Bacteria	Rhodoferax_koreense	1842727	0	1.98003e-05	8.30813e-05	4.42856e-05	2.30474e-05	0	2.55031e-05	0
Bacteria	Sphingopyxis_sp_LC363	1120705	0	5.80249e-05	3.22194e-05	6.7521e-05	1.63163e-05	0	0	2.14349e-05
Bacteria	Roseovarius_halotolerans	505353	0	1.5189e-05	0.000126178	2.76542e-05	2.64208e-05	0	0	0
Bacteria	Duganella_sp_DN04	2561932	0	3.07877e-05	8.17829e-05	4.44338e-05	3.82168e-05	0	0	0
Bacteria	Rivibacter_subsaxonicus	457575	0	1.00763e-05	5.00431e-05	4.12331e-05	0	9.35845e-05	0	0
Bacteria	Streptococcus_parasuis	1501662	0	0.000194812	0	0	0	0	0	0
Bacteria	Pseudoxanthomonas_sp_GM95	1881043	0.000180801	1.37595e-05	0	0	0	0	0	0
Bacteria	Rhodobacteraceae_bacterium_Cd_10	2250708	0	3.61876e-05	3.41352e-05	4.22088e-05	3.58013e-05	0	2.80826e-05	1.81236e-05
Bacteria	Actinomyces_viscosus	1656	0	0	0	0	0	0.000161794	0	3.27198e-05
Bacteria	Sphingomonas_sp_L_1_4w_11	2572576	0	3.12381e-05	5.73577e-05	6.4775e-05	2.62725e-05	0	0	1.462e-05
Bacteria	Butyricicoccus_sp_AM42_5AC	2292297	0	0	0	0	0	0	0	0.000194166
Bacteria	Pacificimonas_flava	1234595	7.84438e-05	2.7337e-05	3.5103e-05	0	5.32129e-05	0	0	0
Bacteria	Actinomyces_sp_HMSC035G02	1739406	0	3.34783e-05	0	8.57096e-05	2.35669e-05	0	0	5.10496e-05
Bacteria	Muribaculaceae_bacterium_Isolate_001_NCI	2489214	0	0	0	0	0.000193795	0	0	0
Bacteria	Enterococcus_cecorum	44008	0	6.24728e-05	0	0	0	0	0.000130819	0
Bacteria	Deinococcus_sp_K2S05_167	2320857	0	2.59323e-05	0	0	5.08316e-05	9.37155e-05	0	2.24782e-05
Bacteria	Amnibacterium_kyonggiense	595671	0	2.1914e-05	1.67157e-05	0	2.52924e-05	0.000128893	0	0
Bacteria	Krasilnikoviella_flava	526729	0	1.53267e-05	0.000124632	2.34521e-05	2.91948e-05	0	0	0
Bacteria	Microbacterium_sp_1294	2183927	0	6.23418e-05	0	0.00013008	0	0	0	0
Bacteria	Paeniglutamicibacter_antarcticus	494023	0	5.29568e-05	2.61983e-05	7.64226e-05	2.25836e-05	0	0	1.39837e-05
Bacteria	Porphyrobacter_sp_CACIAM_03H1	2003315	0	1.95022e-05	5.90295e-05	5.9114e-05	2.33137e-05	0	1.3113e-05	1.79724e-05
Bacteria	Cryobacterium_arcticum	670052	0	5.10928e-05	6.20934e-05	3.38085e-05	4.49767e-05	0	0	0
Bacteria	Halomonas_zhanjiangensis	1121960	0	1.22546e-05	0	0	3.29747e-05	0	0.000102551	4.41648e-05
Bacteria	Hymenobacter_sp_IS2118	1505605	0	3.69227e-05	4.54382e-05	7.3599e-05	3.5923e-05	0	0	0
Bacteria	Pseudarthrobacter_sp_NIBRBAC000502771	2590774	0	4.73305e-05	7.61084e-05	6.82544e-05	0	0	0	0
Bacteria	Exiguobacterium_sp_Leaf196	1736298	0	0	0	0	0	0	0.000191374	0
Bacteria	Paracoccus_sp_JM45	2283626	0	3.54996e-05	3.74144e-05	5.21353e-05	6.60874e-05	0	0	0
Bacteria	Microvirga_sp_KLBC_81	1862707	0	2.10703e-05	8.30411e-05	3.1168e-05	1.94764e-05	2.00457e-05	1.6296e-05	0
Bacteria	Nocardioides_terrae	574651	0	3.05704e-05	6.13211e-05	3.85111e-05	6.06603e-05	0	0	0
Bacteria	Shewanella_bicestrii	2018305	0	0	0	0	0.000191059	0	0	0
Bacteria	Cellulomonas_xylanilytica	233583	0	4.09599e-05	0.000111461	2.17548e-05	1.66893e-05	0	0	0
Bacteria	Paracoccus_sp_1011MAR3C25	1675788	0	1.96172e-05	6.01e-05	5.1144e-05	4.26448e-05	0	0	1.7288e-05
Bacteria	Pedobacter_luteus	572036	0	2.37868e-05	6.59043e-05	5.93834e-05	2.27576e-05	0	0	1.87191e-05
Bacteria	Stenotrophomonas_acidaminiphila	128780	0	1.85892e-05	8.16535e-05	4.07553e-05	4.94422e-05	0	0	0
Bacteria	Cellulomonas_timonensis	1689271	0	1.88519e-05	7.00203e-05	4.46909e-05	5.68392e-05	0	0	0
Bacteria	Curtobacterium_sp_HSID17257	2419510	0	3.38603e-05	0	0	0	0.00012062	3.58561e-05	0
Bacteria	Corynebacterium_maris	575200	0	5.65656e-05	0	7.95418e-05	5.38406e-05	0	0	0
Bacteria	Rhodobacter_blasticus	1075	0	4.41019e-05	7.37677e-05	3.95648e-05	3.24153e-05	0	0	0
Bacteria	Deinococcus_sp_S9	2545754	0	6.63707e-05	0	0.000123196	0	0	0	0
Bacteria	Ochrobactrum_cytisi	407152	0.000189488	0	0	0	0	0	0	0
Bacteria	Lactococcus_chungangensis	451457	0	0.00018945	0	0	0	0	0	0
Bacteria	Thiobacillus_denitrificans	36861	0	3.36484e-05	4.69856e-05	8.14975e-05	2.71003e-05	0	0	0
Bacteria	Pseudomonas_sp_LG1E9	2219057	0.000189212	0	0	0	0	0	0	0
Bacteria	Caenispirillum_bisanense	414052	0	1.726e-05	8.15432e-05	7.18873e-05	1.78942e-05	0	0	0
Bacteria	Flavobacterium_pectinovorum	29533	0	0	0	0.000188465	0	0	0	0
Bacteria	Pseudomonas_sp_MF6396	1960828	0	0.000188454	0	0	0	0	0	0
Bacteria	Flavobacterium_seoulense	1492738	0	0	0	0.000188382	0	0	0	0
Bacteria	Phycicoccus_sp_Soil748	1736397	0	3.55045e-05	6.02493e-05	1.914e-05	3.9975e-05	0	3.34725e-05	0
Bacteria	Acidovorax_kalamii	2004485	0	3.2406e-05	0	0	1.35657e-05	0.000142302	0	0
Bacteria	Marixanthomonas_ophiurae	387659	0	0	0.000187864	0	0	0	0	0
Bacteria	Intrasporangium_chromatireducens	1386088	0	1.88732e-05	6.75191e-05	3.51669e-05	3.39423e-05	3.21921e-05	0	0
Bacteria	Idiomarina_aquatica	1327752	0	0	0.000187669	0	0	0	0	0
Bacteria	Geodermatophilus_dictyosporus	1523247	0	5.11497e-05	6.52524e-05	0	4.49924e-05	0	2.59701e-05	0
Eukaryota	Clavispora_lusitaniae	36911	0	1.61061e-05	0	0	0	0	0	0.000171005
Bacteria	Pseudorhodoferax_sp_Leaf274	1736318	0	0	0.000125727	4.10307e-05	2.03426e-05	0	0	0
Bacteria	Pseudomonas_sp_CCM_8849	2448482	7.70716e-05	2.37619e-05	3.40164e-05	5.2079e-05	0	0	0	0
Bacteria	Nitrobacter_winogradskyi	913	0	2.33611e-05	0.000110489	3.93962e-05	1.35732e-05	0	0	0
Bacteria	Photobacterium_phosphoreum	659	0	0	0	0.000165269	0	0	0	2.14696e-05
Bacteria	Arthrobacter_oryzae	409290	0	2.09297e-05	0.000117574	4.8032e-05	0	0	0	0
Bacteria	Sphingomonas_sp_STIS6_2	1379700	0.000152071	3.4364e-05	0	0	0	0	0	0
Bacteria	Cellulomonas_sp_WB94	2173174	0	2.39841e-05	6.57033e-05	3.23147e-05	3.42557e-05	0	3.01503e-05	0
Bacteria	Capnocytophaga_sp_ChDC_OS43	209053	0	0	0	0	0	0	0	0.00018639
Bacteria	Mycobacterium_sp_ITM_2016_00316	2099695	0	1.77017e-05	2.49699e-05	6.48977e-05	2.57124e-05	0	3.71271e-05	1.59719e-05
Bacteria	Pseudarthrobacter_sulfonivorans	121292	0	2.91052e-05	0.000157273	0	0	0	0	0
Bacteria	Pseudorhodobacter_wandonensis	1120568	0	1.39223e-05	6.18501e-05	4.42461e-05	6.56966e-05	0	0	0
Bacteria	Tabrizicola_aquatica	909926	0	4.44007e-05	2.3572e-05	4.64491e-05	7.11837e-05	0	0	0
Bacteria	Tepidimonas_aquatica	247482	0	0	0	0	0	0.000185579	0	0
Bacteria	Phycicoccus_sp_Soil803	1736415	0	4.478e-05	3.5329e-05	0.000105455	0	0	0	0
Bacteria	Pantoea_sp_IMH	1267600	0	2.33402e-05	2.83775e-05	0	0	0.000133825	0	0
Bacteria	Corynebacterium_glyciniphilum	1404244	0	1.54374e-05	4.11666e-05	6.4267e-05	0	0	0	6.4652e-05
Bacteria	Vibrio_sp_HBUAS61001	2479546	0	0	6.38175e-05	0.000121697	0	0	0	0
Bacteria	Carnobacterium_sp_CP1	1564681	0	8.2605e-05	0.000102867	0	0	0	0	0
Eukaryota	Lodderomyces_elongisporus	36914	0	1.00991e-05	1.95712e-05	0	0	0	0	0.000155501
Bacteria	Sphingomonas_sp_Root241	1736501	0	2.47401e-05	7.36776e-05	2.90425e-05	3.43515e-05	0	0	2.29666e-05
Bacteria	Roseomonas_sp_FDAARGOS_362	2018065	0	0.000184598	0	0	0	0	0	0
Bacteria	Collinsella_aerofaciens	74426	0	0	0	0	0	0	0	0.000184466
Bacteria	Lacinutrix_algicola	342954	0	0	0	0.000184379	0	0	0	0
Bacteria	Hymenobacter_glacialis	1908236	0	3.18844e-05	0	9.09493e-05	3.76335e-05	0	0	2.36559e-05
Bacteria	Flavobacterium_saccharophilum	29534	0	0	0	0.000184047	0	0	0	0
Bacteria	Ornithinimicrobium_sp_KCTC_49018	2144182	0	4.05062e-05	3.66042e-05	3.43566e-05	3.02253e-05	0	4.23018e-05	0
Bacteria	Barrientosiimonas_humi	999931	0	2.25322e-05	0	7.09895e-05	4.06607e-05	4.98115e-05	0	0
Bacteria	Hymenobacter_sp_PAMC_26554	1484116	0	2.22245e-05	7.2364e-05	6.95722e-05	1.98319e-05	0	0	0
Bacteria	Pseudomonas_chloritidismutans	203192	0	9.64301e-05	0	0	8.75088e-05	0	0	0
Bacteria	Aequorivita_vladivostokensis	171194	0	0.000183884	0	0	0	0	0	0
Bacteria	Acinetobacter_brisouii	396323	0	0	0	0	0.000183821	0	0	0
Bacteria	Kangiella_spongicola	796379	0	0	0.000183504	0	0	0	0	0
Bacteria	Cupriavidus_pauculus	82633	0	2.51578e-05	0.000116893	2.57628e-05	1.55301e-05	0	0	0
Bacteria	Butyricimonas_sp_Marseille_P3923	1987504	0	0	0	0	0	0.000165364	0	1.78986e-05
Bacteria	Exiguobacterium_sp_RIT594	2282449	0	0	0	0	0.000183091	0	0	0
Bacteria	Enterobacteriaceae_bacterium_ATCC_29904	1593232	0	0.000183049	0	0	0	0	0	0
Archaea	Halobellus_sp_Atlit_31R	2282130	0	4.64225e-05	3.9737e-05	4.97295e-05	3.60549e-05	0	0	1.10011e-05
Bacteria	Microbacterium_sp_SLBN_158	1446816	0	3.64836e-05	6.19503e-05	4.63882e-05	3.80669e-05	0	0	0
Bacteria	Bacillus_sp_2B10	2483355	0	1.5473e-05	3.61656e-05	0	2.03759e-05	7.33211e-05	1.39402e-05	2.33935e-05
Bacteria	Varibaculum_massiliense	1852372	0	0	0	0	0	0	9.66633e-05	8.55242e-05
Bacteria	Arthrobacter_sp_208	2599411	0	3.47689e-05	0.000147327	0	0	0	0	0
Bacteria	Zhihengliuella_halotolerans	370736	0	3.59635e-05	8.88426e-05	3.81156e-05	1.90027e-05	0	0	0
Eukaryota	Penicillium_digitatum	36651	3.7765e-05	1.35409e-05	2.16113e-05	2.59993e-05	0	0	8.29923e-05	0
Bacteria	Ochrobactrum_sp_POC9	2203419	0.000181684	0	0	0	0	0	0	0
Bacteria	Lactobacillus_mindensis	167481	0	0	0	0	0.000181583	0	0	0
Bacteria	Boseongicola_sp_HY14	2603819	0	0	0.000105958	5.50857e-05	2.0366e-05	0	0	0
Bacteria	Shewanella_sp_MR_7	60481	0	0	0	0	0.000181408	0	0	0
Bacteria	Mumia_sp_350	2585211	0	4.31735e-05	6.95915e-05	3.76777e-05	3.08251e-05	0	0	0
Bacteria	Nocardioides_sp_18JY15_6	2502782	0	3.29509e-05	4.90745e-05	7.49166e-05	2.42297e-05	0	0	0
Bacteria	Pseudomonas_sp_Leaf434	1736376	0	0	0	0	0	0	0	0.000180968
Bacteria	Aureimonas_sp_AU22	1638162	0	5.35503e-05	4.42595e-05	4.07128e-05	2.45624e-05	0	1.77584e-05	0
Bacteria	Roseomonas_sp_CQN31	2184016	0	1.52954e-05	4.55489e-05	2.26321e-05	2.79031e-05	6.9286e-05	0	0
Bacteria	Hymenobacter_lapidarius	1908237	0	4.01046e-05	5.88388e-05	5.29842e-05	2.87215e-05	0	0	0
Bacteria	Aggregatibacter_sp_oral_taxon_458_str_W10330	712148	0	0	0	0	0	0	0	0.000180479
Bacteria	Deinococcus_sp_RL	1489678	0	7.06475e-05	0	0	0.000109388	0	0	0
Bacteria	Cellulomonas_sp_HLT2_17	1259133	0	2.51709e-05	9.27518e-05	3.7766e-05	2.43194e-05	0	0	0
Bacteria	Sandaracinobacter_sp_PAMC_28131	1715348	0	2.6204e-05	0	2.61985e-05	3.23702e-05	7.98472e-05	0	1.5329e-05
Bacteria	Rhodobacteraceae_bacterium	1904441	0	3.03321e-05	5.39809e-05	2.9999e-05	3.72604e-05	0	2.8085e-05	0
Bacteria	Paracoccus_sp_N5	1101189	0	6.93674e-05	0	0	0.000110058	0	0	0
Bacteria	Faecalibacterium_sp_AF27_11BH	2302956	0	0	0	0	0	0	0	0.000179234
Bacteria	Flavobacterium_sp_KBS0721	1179672	0	0.000179036	0	0	0	0	0	0
Bacteria	Xylanimonas_cellulosilytica	186189	0	5.60123e-05	3.76322e-05	6.53553e-05	1.97274e-05	0	0	0
Bacteria	Microbacterium_telephonicum	1714841	0	3.4849e-05	6.28227e-05	4.73711e-05	3.3482e-05	0	0	0
Bacteria	Curtobacterium_sp_PhB115	2485173	0	2.16968e-05	6.68498e-05	0	8.98588e-05	0	0	0
Bacteria	Marinobacterium_halophilum	267374	0	0	0.000100802	7.74504e-05	0	0	0	0
Bacteria	Rhizobium_sp_Leaf341	1736344	0.000126913	0	0	0	5.09498e-05	0	0	0
Bacteria	Luteimonas_arsenica	1586242	0	3.79552e-05	0	7.35775e-05	4.40388e-05	0	2.17978e-05	0
Bacteria	Frigoribacterium_sp_PhB24	2485204	0	1.12387e-05	9.27608e-05	4.53066e-05	2.79975e-05	0	0	0
Bacteria	Curtobacterium_sp_JUb34	2485109	0	3.09131e-05	3.76395e-05	7.61834e-05	3.23805e-05	0	0	0
Bacteria	Sphingomonas_taxi	1549858	0	1.61121e-05	0	0.000107725	3.22273e-05	0	0	2.10139e-05
Bacteria	Stenotrophomonas_sp_VV52	2066958	0	6.7999e-05	0	0	4.03397e-05	0	5.73858e-05	1.12285e-05
Bacteria	Nocardioides_insulae	394734	0	2.50569e-05	5.17548e-05	7.16531e-05	2.82899e-05	0	0	0
Bacteria	Actinotalea_fermentans	43671	0	1.88799e-05	6.63268e-05	4.53854e-05	4.59837e-05	0	0	0
Bacteria	Litoreibacter_ascidiaceicola	1486859	0	2.34152e-05	7.43615e-05	7.87753e-05	0	0	0	0
Eukaryota	Pseudomicrostroma_glucosiphilum	1684307	0	1.41331e-05	0	9.88221e-05	2.48323e-05	2.50356e-05	0	1.3687e-05
Bacteria	Cellulomonas_sp_Leaf395	1736362	0	2.25219e-05	7.30202e-05	4.73371e-05	3.36198e-05	0	0	0
Bacteria	Steroidobacter_agariperforans	268404	6.68752e-05	2.26486e-05	4.21824e-05	4.45729e-05	0	0	0	0
Bacteria	Bavariicoccus_seileri	549685	0	0.000125148	0	0	0	0	0	5.10635e-05
Bacteria	Nocardioides_sp_GY_10127	2569762	0	2.29623e-05	8.95458e-05	2.44011e-05	3.91209e-05	0	0	0
Bacteria	Corynebacterium_sp_LK14	2022659	0	0	0	0	0	0	0	0.000175996
Bacteria	Roseomonas_sp_AR75	2562311	0	2.9594e-05	7.35704e-05	4.68452e-05	2.58655e-05	0	0	0
Bacteria	Pseudomonas_viridiflava	33069	8.11468e-05	1.67232e-05	0	4.08705e-05	2.14862e-05	0	1.56369e-05	0
Bacteria	Sphingomonas_sp_JS21_1	1855283	0	3.1956e-05	4.57444e-05	4.19025e-05	0	0	4.17371e-05	1.4303e-05
Bacteria	Leucobacter_sp_wl10	2304677	0	3.47054e-05	4.09943e-05	5.29026e-05	4.70276e-05	0	0	0
Bacteria	Pseudomonas_lutea	243924	0	4.67502e-05	2.95924e-05	6.7258e-05	1.72263e-05	0	1.47842e-05	0
Bacteria	Georgenia_sp_SYP_B2076	2495881	0	4.46241e-05	5.37487e-05	3.26637e-05	4.44974e-05	0	0	0
Bacteria	Rubrobacter_indicoceani	2051957	0	4.79944e-05	0	4.6272e-05	8.11974e-05	0	0	0
Bacteria	Rheinheimera_sp_EpRS3	1712383	0	4.78874e-05	0	0.000127448	0	0	0	0
Bacteria	Hydrogenophaga_sp_IBVHS2	1985170	0	1.80178e-05	7.68884e-05	8.02732e-05	0	0	0	0
Bacteria	Sulfitobacter_guttiformis	74349	0	0	8.97039e-05	8.53823e-05	0	0	0	0
Bacteria	Arthrobacter_sp_35W	1132441	0	0	8.83678e-05	4.33115e-05	2.36938e-05	0	1.96755e-05	0
Bacteria	Gilvimarinus_polysaccharolyticus	863921	0	0	0.000174977	0	0	0	0	0
Bacteria	Methylobacterium_sp_MIMD6	1697972	0	2.51622e-05	5.11856e-05	2.1576e-05	2.16708e-05	5.51781e-05	0	0
Bacteria	Akkermansia_muciniphila	239935	0	0	0	0	0.000162721	1.18934e-05	0	0
Bacteria	Thermomonas_haemolytica	141949	0	4.21359e-05	0	9.98092e-05	3.24248e-05	0	0	0
Bacteria	Nocardioides_caeni	574700	0	3.72983e-05	6.39291e-05	2.62908e-05	3.66576e-05	0	1.00956e-05	0
Bacteria	Sphingomonas_sp_Leaf17	1735683	0	2.6117e-05	8.78859e-05	6.0156e-05	0	0	0	0
Bacteria	Shewanella_morhuae	365591	0	0.000173856	0	0	0	0	0	0
Bacteria	Pseudomonas_versuta	1788301	0	2.47815e-05	0	8.16569e-05	0	0	6.73856e-05	0
Bacteria	Corynebacterium_halotolerans	225326	0	3.75721e-05	0	4.547e-05	9.05823e-05	0	0	0
Bacteria	Brevundimonas_sp_SH203	345167	0	4.6323e-05	0	0	3.13205e-05	0	9.59709e-05	0
Bacteria	Streptococcus_sp_HMSC067H01	1739491	0	0	0	0	0	0	0	0.00017356
Bacteria	Deinococcus_indicus	223556	0	3.31132e-05	0	7.04209e-05	7.00213e-05	0	0	0
Bacteria	Sphingobacterium_sp_JUb78	2485111	0	0.000173545	0	0	0	0	0	0
Bacteria	Salinarimonas_rosea	552063	0	1.67803e-05	4.63029e-05	1.86629e-05	2.00447e-05	7.16997e-05	0	0
Bacteria	Rhizobium_sp_H41	1510041	0	0.000173371	0	0	0	0	0	0
Bacteria	Arthrobacter_sp_N199823	2058895	0	5.55026e-05	5.01179e-05	6.75918e-05	0	0	0	0
Bacteria	Deinococcus_puniceus	1182568	0	0.000101872	7.06581e-05	0	0	0	0	0
Bacteria	Oceaniovalibus_guishaninsula	1046117	0	3.81089e-05	0	7.83081e-05	5.6078e-05	0	0	0
Bacteria	Jatrophihabitans_endophyticus	1206085	0	2.82482e-05	4.02719e-05	6.96932e-05	1.51304e-05	0	1.90946e-05	0
Bacteria	Methylarcula_marina	72022	0	1.8384e-05	0	4.3277e-05	3.79294e-05	7.28281e-05	0	0
Bacteria	Winogradskyella_tangerina	2023240	0	0	0.000172406	0	0	0	0	0
Bacteria	Pelomonas_sp_KK5	1855730	0	2.11423e-05	0.000111047	2.28829e-05	1.69017e-05	0	0	0
Bacteria	Massilia_plicata	321984	0	2.22189e-05	4.4916e-05	7.21518e-05	3.26664e-05	0	0	0
Bacteria	Alistipes_ihumii	1470347	0	0	0	0	0	0.00017192	0	0
Bacteria	Cellulomonas_bogoriensis	301388	0	2.79785e-05	4.50272e-05	3.90241e-05	5.98403e-05	0	0	0
Bacteria	Flaviflexus_salsibiostraticola	1282737	0	5.19146e-05	0	6.89965e-05	2.46789e-05	0	2.62654e-05	0
Bacteria	Paracoccus_sp_FO_3	1335059	0	9.73713e-05	0	0	7.44771e-05	0	0	0
Bacteria	Erythrobacter_luteus	1581420	0	1.23819e-05	8.84585e-05	4.38028e-05	2.71853e-05	0	0	0
Bacteria	Acinetobacter_sp_ANC_4281	2529842	0	0.000171794	0	0	0	0	0	0
Bacteria	Corynebacterium_pollutisoli	1610489	0	3.64745e-05	0	0.000107521	0	0	2.75861e-05	0
Bacteria	Sphingobium_phenoxybenzoativorans	1592790	0	1.33318e-05	4.91342e-05	0	1.14347e-05	9.7665e-05	0	0
Bacteria	Herminiimonas_sp_CN	1349818	4.86592e-05	2.07896e-05	5.16626e-05	2.20563e-05	2.82077e-05	0	0	0
Bacteria	Ramlibacter_sp_18x22_1	2530451	0	1.81342e-05	9.24582e-05	3.94586e-05	2.12534e-05	0	0	0
Bacteria	Variovorax_sp_PAMC_28711	1795631	0	3.09068e-05	5.46893e-05	3.25874e-05	4.20044e-05	0	0	1.09331e-05
Bacteria	Flavobacterium_antarcticum	271155	0	6.85917e-05	0	0.000102526	0	0	0	0
Bacteria	Hydrogenophaga_sp_A37	1945864	0	1.90182e-05	9.14344e-05	3.38793e-05	2.66057e-05	0	0	0
Bacteria	Salinispora_sp_13K206	2070366	0	0	0	0	0	0.000113241	5.73626e-05	0
Bacteria	Pseudomonas_sp_C27_2019	2604941	0	8.53474e-05	0	5.89661e-05	2.57723e-05	0	0	0
Bacteria	Nitrospira_cf	96242	0	0	0	0	0	0.000169977	0	0
Bacteria	Erythrobacter_litoralis	39960	0	2.27869e-05	6.10857e-05	0	3.91784e-05	0	4.63193e-05	0
Bacteria	Rhodococcus_hoagii	43767	0	2.98293e-05	4.5999e-05	6.29697e-05	3.04715e-05	0	0	0
Bacteria	Sphingomonas_sp_ERG5	1381597	5.92694e-05	1.74768e-05	3.89925e-05	2.5747e-05	2.77518e-05	0	0	0
Bacteria	Bradyrhizobium_sp_BTAi1	288000	9.42479e-05	0	0	0	0	7.48217e-05	0	0
Bacteria	Pseudomonas_chlororaphis	587753	0	1.68434e-05	1.62388e-05	7.89079e-05	0	0	5.69739e-05	0
Bacteria	Rhodobacteraceae_bacterium_63075	2301226	0	0	0.000168937	0	0	0	0	0
Bacteria	Lutibaculum_baratangense	1358440	0	1.97118e-05	3.60983e-05	3.92964e-05	1.86854e-05	5.42995e-05	0	0
Bacteria	Rhodococcus_sp_PBTS_1	1653478	0	3.32105e-05	0	0	0	0.000134792	0	0
Bacteria	Erwinia_sp_JUb26	2485126	0	0	0	3.44125e-05	0.000133586	0	0	0
Bacteria	Burkholderia_gladioli	28095	0	2.02033e-05	0	3.82537e-05	0	0.000109442	0	0
Bacteria	Sanguibacter_massiliensis	1973217	0	2.26492e-05	0	8.39895e-05	4.71235e-05	0	1.41059e-05	0
Bacteria	Sphingopyxis_granuli	267128	0	2.51874e-05	0	0	3.25479e-05	9.72461e-05	0	1.28028e-05
Bacteria	Sphingomonas_sp_Leaf343	1736345	0	2.46829e-05	4.33006e-05	3.40366e-05	5.13241e-05	0	0	1.43166e-05
Bacteria	Adhaeribacter_sp_M2	2607655	0	0	0.000101006	3.63777e-05	3.02283e-05	0	0	0
Bacteria	Croceicoccus_marinus	450378	0	2.49227e-05	3.09803e-05	5.56585e-05	3.46325e-05	0	0	2.13447e-05
Bacteria	Puniceibacterium_sp_IMCC21224	1618204	0	2.58273e-05	7.10751e-05	7.04646e-05	0	0	0	0
Bacteria	Flavobacterium_sp_JRR_20_7	2183917	0	0.000167339	0	0	0	0	0	0
Bacteria	Pseudescherichia_vulneris	566	0	5.70214e-05	4.78904e-05	0	0	0	6.23865e-05	0
Bacteria	Pseudoxanthomonas_sp_3HH_4	1690214	0	4.22663e-05	0	7.65387e-05	4.84182e-05	0	0	0
Bacteria	Myxococcus_macrosporus	35	0	0	8.43159e-05	8.26107e-05	0	0	0	0
Bacteria	Rhodococcus_sp_SBT000017	1803385	0	3.85828e-05	5.29176e-05	5.69867e-05	0	0	1.83812e-05	0
Bacteria	Porphyrobacter_sp_TH134	2067450	0	3.81817e-05	0	8.99696e-05	1.90521e-05	0	0	1.96345e-05
Bacteria	Brevundimonas_sp_M20	2591463	0	3.58612e-05	5.27127e-05	5.27315e-05	2.55204e-05	0	0	0
Bacteria	Pseudomonas_sp_URMO17WK12_I2	1261623	0	2.85313e-05	0	5.03927e-05	4.13431e-05	0	2.6871e-05	1.96603e-05
Bacteria	Xanthobacter_autotrophicus	280	0	2.87845e-05	6.71901e-05	3.70518e-05	3.37545e-05	0	0	0
Bacteria	Exiguobacterium_sp_RIT341	1470592	0	0	0	0	0	0	0.000166543	0
Bacteria	Rhodovulum_euryhalinum	35805	0	3.1871e-05	6.34818e-05	0	7.11139e-05	0	0	0
Bacteria	Cellulomonas_persica	76861	0	1.34759e-05	6.12485e-05	5.89985e-05	3.27054e-05	0	0	0
Bacteria	Flavobacterium_ummariense	913024	0	5.27789e-05	7.33516e-05	0	0	0	0	4.0098e-05
Bacteria	Gemmobacter_lutimaris	2306023	0	2.35563e-05	0	0	3.85957e-05	7.07742e-05	3.32228e-05	0
Bacteria	Corynebacterium_sp_BCW_4722	1972128	0	0	0	0	0	0.00012939	0	3.66759e-05
Bacteria	Deinococcus_frigens	249403	0	1.51852e-05	0	0.00011333	3.7302e-05	0	0	0
Bacteria	Serpentinomonas_mccroryi	1458426	0	6.92398e-05	0	9.64361e-05	0	0	0	0
Bacteria	Actinomycetales_bacterium_SN12	2058180	0	4.71412e-05	0	8.51073e-05	1.62884e-05	0	0	1.70327e-05
Bacteria	Labedella_gwakjiensis	390269	0	3.04543e-05	7.55774e-05	3.38641e-05	2.5655e-05	0	0	0
Bacteria	Sphingomonas_sp_MM_1	745310	0.000103769	3.0061e-05	0	0	3.1721e-05	0	0	0
Bacteria	Thermobifida_fusca	2021	0	2.79748e-05	0	7.75692e-05	5.97558e-05	0	0	0
Bacteria	Prevotella_baroniae	305719	0	0	0	0	7.7282e-05	0	6.64093e-05	2.11438e-05
Bacteria	Microbacterium_sp_2FI	2502193	0	3.35673e-05	4.3981e-05	4.82362e-05	3.89539e-05	0	0	0
Bacteria	Leptolyngbya_boryana	1184	0	1.06733e-05	2.07918e-05	0.000115871	1.73424e-05	0	0	0
Bacteria	Devosia_limi	288995	0	2.30652e-05	2.26353e-05	6.98667e-05	2.83645e-05	0	0	2.07271e-05
Bacteria	Oscillibacter_sp_ER4	1519439	0	0	0	0	0	0	0	0.000164603
Bacteria	Arthrobacter_sp_SW1	1920889	0	1.44656e-05	0.000124533	0	2.55354e-05	0	0	0
Bacteria	Pseudohongiella_nitratireducens	1768907	0	0	0.000164509	0	0	0	0	0
Bacteria	Massilia_sp_Root335	1736517	0	3.35643e-05	7.81494e-05	2.48037e-05	2.74131e-05	0	0	0
Bacteria	Spirosoma_sp_HMF3257	2183553	0	0	0	0.000163856	0	0	0	0
Bacteria	Oceanicella_actignis	1189325	0	0	0.000113257	0	5.03569e-05	0	0	0
Bacteria	Rhodobacteraceae_bacterium_WDS1C4	1914408	0	4.3879e-05	8.03231e-05	0	3.91187e-05	0	0	0
Bacteria	Porphyrobacter_tepidarius	60454	0	2.1715e-05	5.31984e-05	4.82804e-05	4.01189e-05	0	0	0
Bacteria	Peptostreptococcus_anaerobius	1261	0	0	0	0	0	0	0	0.000163258
Bacteria	Arthrobacter_enclensis	993070	0	4.05009e-05	0.000122447	0	0	0	0	0
Bacteria	Mycolicibacterium_celeriflavum	1249101	0	3.23475e-05	9.48687e-05	0	3.54685e-05	0	0	0
Bacteria	Macrococcus_canis	1855823	0	0	0	0	0	0	0	0.000162663
Bacteria	Marinospirillum_minutulum	64974	0	0	9.45206e-05	0	6.79984e-05	0	0	0
Eukaryota	Torulaspora_delbrueckii	4950	0	0.000146075	0	0	1.64059e-05	0	0	0
Bacteria	Enterobacter_hormaechei	158836	0	6.4586e-05	0	0	9.77585e-05	0	0	0
Bacteria	Alphaproteobacteria_bacterium_WS11	2341112	0	4.73675e-05	2.51682e-05	6.64534e-05	2.33239e-05	0	0	0
Bacteria	Microbacterium_sp_No_7	1714373	0	2.37035e-05	3.52397e-05	4.84926e-05	3.55975e-05	0	1.91838e-05	0
Bacteria	Corynebacterium_frankenforstense	1230998	0	2.65435e-05	0	0	0	0	0	0.000135642
Bacteria	Flavobacterium_sp_YIM_102600	2488993	0	7.71656e-05	0	8.49894e-05	0	0	0	0
Bacteria	Pseudomonas_sp_ICMP_8385	1718920	0	0	0	0	0	0	0	0.000162131
Bacteria	Phycicoccus_bigeumensis	433644	0	2.4118e-05	4.54918e-05	3.09762e-05	3.08767e-05	3.04712e-05	0	0
Bacteria	Cyclobacterium_amurskyense	320787	0	0	0.000121319	0	0	0	0	4.0515e-05
Bacteria	Aequorivita_viscosa	797419	0	2.69378e-05	0.000134762	0	0	0	0	0
Bacteria	Nocardioides_sp_CF167	2135685	0	2.91725e-05	8.72122e-05	0	3.27114e-05	0	1.24769e-05	0
Bacteria	Arthrobacter_sp_SLBN_122	1385635	0	2.60024e-05	0.000135568	0	0	0	0	0
Bacteria	Microvirga_vignae	1225564	0	2.51951e-05	8.51108e-05	3.24988e-05	1.84705e-05	0	0	0
Bacteria	Clostridium_bolteae	208479	0	0	0	0	0	0	0	0.000161245
Bacteria	Luteimonas_terrae	1530191	0	2.62565e-05	0	2.75887e-05	0	0	3.91981e-05	6.81314e-05
Bacteria	Actinomyces_sp_oral_taxon_849_str_F0330	653385	0	0.000161041	0	0	0	0	0	0
Bacteria	Cellulomonas_fimi	1708	0	3.76777e-05	5.56176e-05	3.82474e-05	2.94271e-05	0	0	0
Bacteria	Sanguibacter_gelidistatuariae	1814289	0	7.18967e-05	5.6617e-05	0	3.19663e-05	0	0	0
Bacteria	Sphingomonas_sp_K2R01_6	2320861	0	1.70075e-05	8.24858e-05	4.93045e-05	1.16605e-05	0	0	0
Bacteria	Rhizobacter_gummiphilus	946333	0	2.70204e-05	3.60005e-05	1.94139e-05	2.42551e-05	5.36068e-05	0	0
Bacteria	Agromyces_sp_NEAU_184	2604423	0	2.86827e-05	8.37897e-05	3.29125e-05	1.48945e-05	0	0	0
Bacteria	Pseudonocardia_sediminis	1397368	0	2.40457e-05	7.76658e-05	2.79562e-05	3.05623e-05	0	0	0
Bacteria	Arthrobacter_sp_ov118	1761747	0	1.34913e-05	3.6994e-05	8.40062e-05	2.56183e-05	0	0	0
Bacteria	Sphingomonas_elodea	179878	0	2.08652e-05	5.42456e-05	3.41552e-05	3.09043e-05	0	0	1.98365e-05
Bacteria	Rhodobacter_sp_TJ48	2530049	0	2.69157e-05	3.21716e-05	4.04145e-05	3.35617e-05	0	2.63731e-05	0
Bacteria	Gluconobacter_japonicus	376620	0	4.94021e-05	0	0	6.53181e-05	0	4.45942e-05	0
Bacteria	Frigoribacterium_faeni	145483	0	1.61886e-05	4.10392e-05	5.88008e-05	4.32417e-05	0	0	0
Bacteria	Deinococcus_sp_Arct2_2	2568653	0	2.38662e-05	4.45415e-05	4.55303e-05	4.52511e-05	0	0	0
Bacteria	Pelomonas_sp_Root1217	1736430	0	2.13202e-05	1.94647e-05	1.21761e-05	0	9.37281e-05	0	1.22084e-05
Bacteria	Sphingomonas_sp_Ag1	1642949	0	3.40258e-05	5.73821e-05	0	6.74682e-05	0	0	0
Bacteria	Flavobacterium_sp_XN_5	2599390	0	0.000118487	0	0	0	0	0	4.03675e-05
Bacteria	Actinomadura_sp_LHW63021	2231787	0	2.95926e-05	7.41721e-05	2.94116e-05	2.56391e-05	0	0	0
Bacteria	Duganella_phyllosphaerae	762836	0	2.07554e-05	4.29982e-05	3.84735e-05	4.4261e-05	0	0	1.22961e-05
Bacteria	Vulcaniibacterium_tengchongense	1273429	0	1.72363e-05	5.73696e-05	5.16419e-05	3.22468e-05	0	0	0
Bacteria	Phenylobacterium_kunshanense	1445034	0	0	7.59758e-05	8.24127e-05	0	0	0	0
Bacteria	Marinilabilia_salmonicolor	989	0	0	0.000158267	0	0	0	0	0
Bacteria	Roseomonas_stagni	484882	0	2.09024e-05	6.26473e-05	3.53867e-05	2.37402e-05	0	1.54611e-05	0
Bacteria	Sphingomonas_sp_FUKUSWIS1	1379701	0	0.000120397	0	0	3.75391e-05	0	0	0
Bacteria	Tropicimonas_sp_IMCC34011	2248759	0	0	0.000157747	0	0	0	0	0
Bacteria	Novosphingobium_sp_Chol11	1385763	0	2.10686e-05	4.80327e-05	3.65099e-05	3.30786e-05	0	0	1.88838e-05
Bacteria	Azospirillum_lipoferum	193	0	1.61412e-05	9.52066e-05	2.77564e-05	1.84581e-05	0	0	0
Bacteria	Janibacter_corallicola	415212	0	4.67291e-05	2.61115e-05	4.79272e-05	3.67741e-05	0	0	0
Bacteria	Brevibacterium_sp_XM4083	2583238	0	2.74076e-05	0	0.000130105	0	0	0	0
Bacteria	Rhodobacteraceae_bacterium_QY30	2033435	0	1.29264e-05	5.71974e-05	3.60347e-05	3.49741e-05	0	0	1.61764e-05
Bacteria	Bartonella_apis	1686310	0	0	0	0.000120836	3.6411e-05	0	0	0
Bacteria	Peptoniphilus_urinimassiliensis	1871017	0	0	0	0	0	0	0	0.000156955
Bacteria	Azorhizobium_caulinodans	7	0	0	6.78762e-05	0	0	8.90319e-05	0	0
Bacteria	Pararhodobacter_sp_CCB_MM2	1786003	0	2.37555e-05	4.17931e-05	4.67688e-05	2.62018e-05	0	1.82871e-05	0
Bacteria	Halomonas_venusta	44935	0	0	0.000156364	0	0	0	0	0
Bacteria	Bacillus_litoralis	152268	0	5.83627e-05	0	0	9.79784e-05	0	0	0
Bacteria	Actinomycetospora_chiangmaiensis	402650	0	4.02237e-05	3.77601e-05	3.61205e-05	2.17595e-05	0	2.04658e-05	0
Bacteria	Acidipropionibacterium_thoenii	1751	0	8.22759e-05	4.83593e-05	0	2.56577e-05	0	0	0
Bacteria	Pseudonocardia_oroxyli	366584	0	3.07081e-05	6.16338e-05	4.35923e-05	2.03393e-05	0	0	0
Bacteria	Corynebacterium_sp_HMSC070H05	1715096	0	0	0	0	0.00015627	0	0	0
Bacteria	Schaalia_georgiae	52768	0.000156138	0	0	0	0	0	0	0
Bacteria	Photobacterium_indicum	81447	0	0	9.26369e-05	6.33593e-05	0	0	0	0
Bacteria	Brachybacterium_saurashtrense	556288	0	2.88773e-05	5.44295e-05	5.88529e-05	1.37854e-05	0	0	0
Bacteria	Devosia_riboflavina	46914	0	2.485e-05	1.54797e-05	4.73868e-05	3.97707e-05	0	2.79651e-05	0
Bacteria	Microbacterium_sp_TPD7012	2171975	0	2.57265e-05	6.08985e-05	4.14849e-05	2.73377e-05	0	0	0
Bacteria	Microbacterium_sp_Root61	1736570	0	2.61578e-05	3.86279e-05	3.59108e-05	2.5468e-05	2.91962e-05	0	0
Bacteria	Agromyces_sp_SJ_23	2583849	0	2.3964e-05	5.39551e-05	5.25473e-05	2.48854e-05	0	0	0
Bacteria	Lactobacillus_mellis	1218508	0	0	0	0.00015517	0	0	0	0
Bacteria	Rhodospirillales_bacterium_URHD0017	1380357	0	2.06702e-05	9.68882e-05	2.36104e-05	0	0	1.37451e-05	0
Bacteria	Peptoclostridium_sp_AF21_18	2292243	0	0.000154884	0	0	0	0	0	0
Bacteria	Planomicrobium_sp_Y74	2478977	0	5.55434e-05	0	9.91746e-05	0	0	0	0
Bacteria	Adhaeribacter_sp_HMF7605	2072846	0	3.1163e-05	0.000103609	0	1.98765e-05	0	0	0
Bacteria	Sphingopyxis_alaskensis	117207	7.95531e-05	1.57903e-05	0	5.92676e-05	0	0	0	0
Bacteria	Chryseobacterium_sp_SNU_WT5	2594269	0	0.000154552	0	0	0	0	0	0
Bacteria	Frondihabitans_sp_PhB188	2485200	0	1.65249e-05	7.11043e-05	3.65213e-05	3.03936e-05	0	0	0
Bacteria	Nocardioides_sp_BN130099	2607660	0	3.13085e-05	4.31982e-05	4.91775e-05	3.08134e-05	0	0	0
Bacteria	Hallella_seregens	52229	0	0	0	0	0.000154355	0	0	0
Bacteria	Chryseobacterium_antarcticum	266748	0	0.000154274	0	0	0	0	0	0
Bacteria	Ezakiella_peruensis	1464038	0	0	0	0	0	0	0	0.000154044
Bacteria	Arthrobacter_sp_KBS0703	1955698	0	2.59249e-05	7.49234e-05	3.00408e-05	2.29047e-05	0	0	0
Bacteria	Terrabacter_sp_SLBN_196	188691	0	2.2173e-05	4.00719e-05	3.35726e-05	5.79575e-05	0	0	0
Bacteria	Glaciihabitans_sp_RP_3_7	2528207	0	2.49691e-05	6.54976e-05	4.61576e-05	1.71469e-05	0	0	0
Bacteria	Amphibacillus_xylanus	1449	0	0	0	0	0	0	0	0.000153553
Bacteria	Sulfurospirillum_cavolei	366522	0	0	0	0	0.000121597	0	3.19411e-05	0
Bacteria	Microvirga_sp_17_mud	2082949	0	3.2214e-05	0.000121097	0	0	0	0	0
Bacteria	Roseomonas_deserti	1817963	0	1.766e-05	6.57445e-05	4.267e-05	1.64804e-05	0	1.05214e-05	0
Bacteria	Corynebacterium_striatum	43770	0	0	0	0	9.76607e-05	0	5.51108e-05	0
Bacteria	Rothia_sp_HMSC036D11	1739462	0	0	0	0	0	0	0	0.000152378
Bacteria	Novosphingobium_panipatense	428991	0	2.43937e-05	2.25359e-05	2.30768e-05	2.29094e-05	0	5.94216e-05	0
Bacteria	Rhizobium_sp_Root482	1736543	0.000100347	0	2.08018e-05	1.80173e-05	1.31447e-05	0	0	0
Bacteria	Acinetobacter_gyllenbergii	134534	0	0.000152283	0	0	0	0	0	0
Bacteria	Deinococcus_radiodurans	1299	0	1.15861e-05	0	0	2.61484e-05	8.65854e-05	2.79242e-05	0
Bacteria	Pseudomonas_sp_Choline_02u_1	2058307	0	2.47856e-05	3.90337e-05	5.22526e-05	0	0	0	3.606e-05
Bacteria	Tepidimonas_taiwanensis	307486	0	2.37705e-05	8.50592e-05	4.31591e-05	0	0	0	0
Bacteria	Lysobacter_daejeonensis	346181	0	3.43445e-05	6.61618e-05	0	1.87819e-05	0	3.25705e-05	0
Bacteria	Brachybacterium_sp_YJGR34	2059911	0	5.05084e-05	3.34206e-05	2.92925e-05	3.85983e-05	0	0	0
Bacteria	Pseudomonas_chengduensis	489632	0	0.000151745	0	0	0	0	0	0
Bacteria	Xanthobacter_tagetidis	60216	0	1.93779e-05	2.7777e-05	5.26944e-05	5.08418e-05	0	0	0
Bacteria	Amnibacterium_sp_DD4a	2306585	0	2.64529e-05	4.19637e-05	3.40029e-05	2.68578e-05	0	2.14031e-05	0
Bacteria	Microbacterium_sp_ABRD_28	2268461	0	3.08662e-05	4.85532e-05	7.11698e-05	0	0	0	0
Bacteria	Streptomyces_sp_CHI_39	574929	0	2.55919e-05	5.87613e-05	4.59025e-05	2.02801e-05	0	0	0
Bacteria	Kandeliimicrobium_roseum	1737570	0	1.72583e-05	5.88303e-05	3.35067e-05	4.08618e-05	0	0	0
Bacteria	Rhodobacteraceae_bacterium_LMIT002	2056810	7.71775e-05	0	2.50347e-05	4.82162e-05	0	0	0	0
Bacteria	Kineosporia_sp_R_H_3	1961848	0	1.22143e-05	3.98732e-05	7.42623e-05	2.38977e-05	0	0	0
Bacteria	Microbacteriaceae_bacterium	1873462	0	2.29431e-05	5.14395e-05	3.31523e-05	4.26315e-05	0	0	0
Bacteria	Acinetobacter_sp_ANC_4655	1977878	0	0.000149713	0	0	0	0	0	0
Bacteria	Arenimonas_daejeonensis	370777	0	1.28482e-05	2.93251e-05	8.49726e-05	2.20835e-05	0	0	0
Bacteria	Peptoniphilus_sp_Marseille_P3761	2058292	0	0	0	0	0	0	0	0.000149171
Bacteria	Gordonia_sp_UCD_TK1	1857893	0	6.41773e-05	0	0	5.12294e-05	0	0	3.36238e-05
Bacteria	Rhodobacteraceae_bacterium_BH_SD16	2170577	0	0	8.13943e-05	6.75219e-05	0	0	0	0
Bacteria	Dermacoccus_sp_PE3	1641401	0	3.839e-05	0	0	4.91529e-05	0	0	6.12743e-05
Bacteria	Cryobacterium_sp_Sr59	1259202	0	1.7408e-05	6.22973e-05	6.90896e-05	0	0	0	0
Bacteria	Tyzzerella_nexilis	29361	0	0	0	0	0	0	0	0.000148623
Bacteria	Sphingosinicella_microcystinivorans	335406	0	1.55619e-05	2.10507e-05	3.16621e-05	1.21162e-05	0	6.81879e-05	0
Bacteria	Corynebacterium_sp_HMSC078H07	1739379	0	0	0	0	7.89994e-05	0	0	6.94725e-05
Bacteria	Devosia_sp_YR412	1881030	0	1.92131e-05	2.42097e-05	6.82522e-05	2.60466e-05	0	0	1.04569e-05
Bacteria	Microbacterium_hatanonis	404366	0	1.24892e-05	7.82024e-05	3.83232e-05	1.91319e-05	0	0	0
Bacteria	Sphingosinicella_sp_CPCC_101087	2497754	0	1.68114e-05	4.17508e-05	4.76501e-05	4.18593e-05	0	0	0
Bacteria	Deinococcus_sp_AJ005	2652443	0	2.39008e-05	0	4.45294e-05	6.49546e-05	0	0	1.46757e-05
Bacteria	Corynebacterium_sp_3010	570374	0	0	0	0	0	0	0	0.000147882
Bacteria	Muribaculum_sp_H5	2530393	0	0	0	0	0.00014783	0	0	0
Bacteria	Shewanella_sp_HN_41	327275	0	5.72699e-05	0	9.05467e-05	0	0	0	0
Bacteria	Leisingera_aquaemixtae	1396826	0	2.44831e-05	8.40939e-05	3.91579e-05	0	0	0	0
Bacteria	Phycicoccus_sp_Soil802	1736414	0	2.75094e-05	5.71031e-05	0	4.29804e-05	0	2.00749e-05	0
Bacteria	Baekduia_soli	496014	0	3.3326e-05	3.94919e-05	5.9329e-05	1.47681e-05	0	0	0
Bacteria	Aeromonas_veronii	654	0	7.35826e-05	0	0	3.77152e-05	0	0	3.55683e-05
Bacteria	Azonexus_hydrophilus	418702	0	1.11027e-05	0	4.04316e-05	9.51326e-05	0	0	0
Bacteria	Pedobacter_antarcticus	34086	0	0.00014659	0	0	0	0	0	0
Bacteria	Roseomonas_oryzae	1608942	0	2.24949e-05	6.97705e-05	2.06298e-05	3.366e-05	0	0	0
Bacteria	Sphingomonas_sp_KC8	1030157	0	2.19622e-05	4.40587e-05	4.79866e-05	3.25139e-05	0	0	0
Bacteria	Methylibium_sp_Root1272	1736441	0	2.63041e-05	6.52433e-05	3.54939e-05	1.94371e-05	0	0	0
Bacteria	Janthinobacterium_agaricidamnosum	55508	0	0	6.89757e-05	4.77048e-05	2.9787e-05	0	0	0
Bacteria	Microbacterium_sp_H83	1827324	0	1.73997e-05	4.19365e-05	8.70572e-05	0	0	0	0
Bacteria	Negativicoccus_massiliensis	1702287	0	0	0	0	0	0	0	0.000146248
Bacteria	Sphingomonas_mucosissima	370959	0	1.69696e-05	1.72998e-05	6.20139e-05	1.42529e-05	0	0	3.56812e-05
Bacteria	Marmoricola_ginsengisoli	661483	0	2.34215e-05	4.15315e-05	5.7328e-05	2.39162e-05	0	0	0
Bacteria	Aliivibrio_wodanis	80852	0	0	0	0.000146184	0	0	0	0
Bacteria	Microbacterium_sp_RG1	2489212	0	1.97233e-05	3.46995e-05	4.86676e-05	2.13383e-05	0	2.16425e-05	0
Bacteria	Sphingomonas_ginsenosidivorax	862135	0	2.26398e-05	4.48301e-05	2.55576e-05	1.23351e-05	0	4.05305e-05	0
Bacteria	Corynebacterium_sp_NML140438	1906334	0	0	0	0	0.000145888	0	0	0
Bacteria	Nocardioides_sp_YIM_ART13	2173172	0	3.04792e-05	5.05253e-05	4.92122e-05	1.54819e-05	0	0	0
Bacteria	Pseudochrobactrum_saccharolyticum	354352	0	0	0	0	0	0.000145659	0	0
Bacteria	Cellulosimicrobium_sp_CUA_896	1517881	0	3.03084e-05	8.37313e-05	0	3.14375e-05	0	0	0
Bacteria	Malikia_granosa	263067	0	1.74995e-05	0	8.61597e-05	4.17763e-05	0	0	0
Bacteria	bacterium_A52C2	1855383	0	1.45879e-05	3.61252e-05	4.21249e-05	3.70582e-05	0	0	1.55392e-05
Bacteria	Corynebacterium_falsenii	108486	0	1.33943e-05	0	3.28835e-05	2.77301e-05	0	7.14076e-05	0
Bacteria	Salipiger_marinus	555512	0	1.23955e-05	6.81835e-05	4.02276e-05	2.42665e-05	0	0	0
Bacteria	Microbacterium_radiodurans	661398	0	2.88682e-05	6.71063e-05	3.63803e-05	1.26561e-05	0	0	0
Bacteria	Shewanella_sp_SACH	1873135	0	9.60283e-05	0	0	0	0	0	4.8981e-05
Bacteria	Tessaracoccus_sp_JDX10	2479848	0	1.42499e-05	8.85888e-05	4.21405e-05	0	0	0	0
Bacteria	Lysobacter_maris	1605891	0	3.33133e-05	0	7.71508e-05	3.44702e-05	0	0	0
Bacteria	Inhella_sp_CCP_18	2499851	0	1.16059e-05	6.07332e-05	0	0	7.24051e-05	0	0
Bacteria	Paenirhodobacter_enshiensis	1105367	0	3.23086e-05	0	5.89776e-05	5.34359e-05	0	0	0
Bacteria	Oxalobacteraceae_bacterium_CHu64_6_4	2603856	0	2.26627e-05	5.08529e-05	4.07949e-05	3.02612e-05	0	0	0
Bacteria	Nitrobacter_sp_Nb_311A	314253	0	1.64712e-05	5.04531e-05	4.99995e-05	2.76234e-05	0	0	0
Bacteria	Mycobacteroides_abscessus	36809	0	4.67873e-05	6.44201e-05	2.1599e-05	0	0	1.15705e-05	0
Bacteria	Xanthomonas_sacchari	56458	0	0	0	0	0	0	0	0.000144339
Bacteria	Streptomyces_thermoautotrophicus	1469144	0	1.51283e-05	6.1269e-05	0	4.4475e-05	0	2.34345e-05	0
Bacteria	Hymenobacter_coccineus	1908235	0	3.13022e-05	6.62259e-05	2.72149e-05	1.95219e-05	0	0	0
Bacteria	Pseudomonas_sp_SLBN_26	928885	0	2.70569e-05	3.8881e-05	3.56083e-05	4.2566e-05	0	0	0
Bacteria	Pseudoxanthomonas_sp_J35	935852	0	8.67067e-05	0	0	5.73649e-05	0	0	0
Bacteria	Massilia_namucuonensis	1035707	0	0	8.83367e-05	3.21428e-05	2.35238e-05	0	0	0
Bacteria	Flavobacterium_sp_BBQ_12	1921138	0	0	0	0.000144	0	0	0	0
Bacteria	Acinetobacter_sp_Ver3	466088	0	0	0	0	0.000143941	0	0	0
Bacteria	Halomonas_alkaliphila	272774	0	0	0	0	0	0	0.00014394	0
Bacteria	Novosphingobium_sp_AP12	1144305	4.20554e-05	1.44123e-05	2.90401e-05	3.87499e-05	1.96546e-05	0	0	0
Bacteria	Cupriavidus_metallidurans	119219	0	0	0	0	0	0.000143824	0	0
Bacteria	Sphingomonas_sp_37zxx	1550073	8.10666e-05	1.37135e-05	3.01619e-05	0	1.8447e-05	0	0	0
Bacteria	Luteimonas_terricola	645597	0	2.32744e-05	5.07567e-05	4.91071e-05	2.01405e-05	0	0	0
Bacteria	Sphingobacterium_hotanense	649196	0	0	0	8.1072e-05	6.19526e-05	0	0	0
Bacteria	Actinomyces_sp_oral_taxon_180_str_F0310	651609	0	0	0	0	0	0	0	0.000143008
Bacteria	Leptotrichia_sp_oral_taxon_498	712368	0	0	0	0	0	0	0	0.00014293
Bacteria	Pseudomonas_sp_CBZ_4	1163065	0	4.88212e-05	0	7.29502e-05	2.11357e-05	0	0	0
Bacteria	Arthrobacter_sp_49Tsu3_1M3	1279029	0	2.08447e-05	0.000121985	0	0	0	0	0
Bacteria	Sulfurospirillum_sp_JPD_1	220622	0	0	0	0	0.000142711	0	0	0
Bacteria	Dietzia_sp_HMSC21D01	1581054	0	0.000142616	0	0	0	0	0	0
Bacteria	Rhodospirillaceae_bacterium_CCH5_H10	1768806	3.92573e-05	2.35861e-05	3.99133e-05	3.98251e-05	0	0	0	0
Bacteria	Actinocatenispora_sera	390989	0	2.39908e-05	4.20686e-05	3.8088e-05	3.84095e-05	0	0	0
Bacteria	Sphingomonas_sp_Leaf20	1735685	0	2.53245e-05	3.62684e-05	2.48741e-05	3.36464e-05	0	2.23566e-05	0
Bacteria	Sphingobium_sp_TCM1	453246	0	1.0124e-05	6.16064e-05	3.05375e-05	1.78751e-05	0	0	2.22205e-05
Bacteria	Firmicutes_bacterium	1879010	0	0.000112374	0	0	0	0	0	2.98452e-05
Bacteria	Microbacterium_gubbeenense	159896	0	3.10604e-05	8.34006e-05	0	2.76974e-05	0	0	0
Bacteria	Variovorax_sp_WS11	1105204	0	2.55112e-05	6.9249e-05	2.48421e-05	1.16755e-05	0	0	1.08436e-05
Bacteria	Vibrio_aphrogenes	1891186	0	0	0	0.000142056	0	0	0	0
Bacteria	Massilia_sp_NR_4_1	1678028	0	2.92868e-05	4.53737e-05	4.32891e-05	2.38517e-05	0	0	0
Bacteria	Parascardovia_denticolens	78258	0	0	0	0.000124268	0	0	0	1.73253e-05
Bacteria	Rhizobium_subbaraonis	908946	0	4.04013e-05	1.62487e-05	4.60114e-05	3.88076e-05	0	0	0
Bacteria	Acidovorax_caeni	343013	0	5.53102e-05	0	0	8.57134e-05	0	0	0
Bacteria	Aminobacter_sp_MSH1	374606	0	2.82473e-05	5.06599e-05	2.56029e-05	3.65078e-05	0	0	0
Bacteria	Aggregatibacter_aphrophilus	732	0	0	0	0.000111863	0	0	0	2.91453e-05
Bacteria	Arthrobacter_sp_ov407	1761748	0	2.10647e-05	3.6568e-05	8.33617e-05	0	0	0	0
Bacteria	TM7_phylum_sp_oral_taxon_955	2572087	0	0	0	0	0	0	0	0.000140904
Bacteria	Pseudomonas_gessardii	78544	0	0	0	0	0	0	0	0.000140896
Bacteria	Lactobacillus_paracasei	1597	0	0.000140859	0	0	0	0	0	0
Bacteria	Nostoc_sp_3335mG	2204170	0	1.75237e-05	5.28689e-05	3.83342e-05	3.20872e-05	0	0	0
Bacteria	Acidovorax_sp_NB1	1943571	0	2.96655e-05	3.7883e-05	4.78019e-05	2.52092e-05	0	0	0
Bacteria	Roseovarius_sp_GCL_8	2211448	0	1.68847e-05	7.22168e-05	2.90882e-05	2.22766e-05	0	0	0
Bacteria	Chryseobacterium_sp_5_R23647	2258964	0	0.000140301	0	0	0	0	0	0
Bacteria	Shewanella_sp_ANA_3	94122	0	6.04811e-05	0	0	5.60526e-05	0	0	2.36606e-05
Bacteria	Sphingobium_amiense	135719	0	0	4.44895e-05	4.68387e-05	4.88197e-05	0	0	0
Bacteria	Sphingomonas_naasensis	1344951	0	2.11758e-05	4.3407e-05	5.16749e-05	2.38022e-05	0	0	0
Bacteria	Acidovorax_sp_GW101_3H11	1813946	0	2.4748e-05	0	8.70227e-05	2.82741e-05	0	0	0
Bacteria	Prevotella_stercorea	363265	0	0	0	0.000110939	0	0	0	2.91034e-05
Bacteria	Arenimonas_sp_R29	2546226	0	2.29639e-05	0	8.27659e-05	3.43043e-05	0	0	0
Bacteria	Brevundimonas_sp_Leaf280	1736320	0	7.80953e-05	0	0	6.14559e-05	0	0	0
Bacteria	Promicromonosporaceae_bacterium_W15	1214064	0	1.72705e-05	6.76985e-05	1.84344e-05	3.6085e-05	0	0	0
Bacteria	Roseovarius_indicus	540747	0	1.53198e-05	7.70815e-05	2.63736e-05	0	0	2.06799e-05	0
Bacteria	Gemmobacter_megaterium	1086013	0	3.56594e-05	3.73218e-05	2.0172e-05	4.6291e-05	0	0	0
Bacteria	Saccharopolyspora_flava	95161	0	1.17108e-05	8.36856e-05	2.71966e-05	0	0	1.67184e-05	0
Bacteria	Nocardioides_albidus	1517589	0	4.30479e-05	5.21754e-05	2.70998e-05	1.69474e-05	0	0	0
Bacteria	Lysobacter_arseniciresistens	1385522	0	2.507e-05	2.84644e-05	5.55004e-05	3.00676e-05	0	0	0
Bacteria	Arthrobacter_sp_ok909	1761746	0	3.01853e-05	7.56696e-05	0	3.30618e-05	0	0	0
Bacteria	Massilia_sp_Root351	1736522	0	0	2.87562e-05	6.32799e-05	4.68702e-05	0	0	0
Bacteria	Cobetia_amphilecti	1055104	0	0	0	0	0.00013888	0	0	0
Bacteria	Ilumatobacter_fluminis	467091	0	1.7741e-05	6.82323e-05	3.82078e-05	1.46442e-05	0	0	0
Bacteria	Vibrio_cholerae	666	0	4.36263e-05	6.78549e-05	2.72768e-05	0	0	0	0
Bacteria	Corynebacterium_sp_HMSC068H04	1739296	0	0	0	0	0	0	0	0.000138676
Bacteria	Pseudomonas_sp_ALS1279	1734450	0	0.000138527	0	0	0	0	0	0
Bacteria	Bradyrhizobium_valentinum	1518501	0	1.14422e-05	4.64054e-05	2.82669e-05	1.23911e-05	4.00042e-05	0	0
Bacteria	Ideonella_sp_A_288	1962181	0	1.31746e-05	7.42086e-05	3.57259e-05	1.51961e-05	0	0	0
Bacteria	Histidinibacterium_lentulum	2480588	0	1.74493e-05	6.57496e-05	3.43162e-05	2.05346e-05	0	0	0
Bacteria	Cellulomonas_sp_CPCC_204705	2306636	0	3.47556e-05	5.73712e-05	0	4.57509e-05	0	0	0
Bacteria	Arthrobacter_sp_B6	1570137	0	2.03067e-05	7.75204e-05	3.99309e-05	0	0	0	0
Bacteria	beta_proteobacterium_AAP51	1523421	0	1.50259e-05	5.46861e-05	3.77317e-05	3.02449e-05	0	0	0
Bacteria	Celeribacter_indicus	1208324	0	1.5553e-05	5.05695e-05	3.59267e-05	3.56207e-05	0	0	0
Bacteria	Sanguibacter_suarezii	60921	0	4.28485e-05	0	7.18078e-05	2.28948e-05	0	0	0
Bacteria	Sulfitobacter_sp_PIC_76	215842	0	0	0.000137417	0	0	0	0	0
Bacteria	Parvibaculum_lavamentivorans	256618	0	0	0	4.90066e-05	1.74408e-05	6.05748e-05	0	1.0318e-05
Bacteria	Sphingomonadaceae_bacterium_3R27C6	2502220	0	2.2578e-05	0	6.15284e-05	5.32123e-05	0	0	0
Bacteria	Aeromicrobium_erythreum	2041	0	3.2449e-05	4.92741e-05	0	3.63645e-05	0	0	1.92102e-05
Bacteria	Idiomarina_piscisalsi	1096243	0	0	0.000137064	0	0	0	0	0
Bacteria	Aeromicrobium_sp_PE09_221	1898043	0	1.45497e-05	7.22504e-05	3.91305e-05	1.11248e-05	0	0	0
Bacteria	Shewanella_colwelliana	23	0	0	5.09272e-05	8.61083e-05	0	0	0	0
Bacteria	Hymenobacter_amundsenii	2006685	0	2.15371e-05	3.06553e-05	3.16279e-05	5.29473e-05	0	0	0
Bacteria	Motilibacter_peucedani	598650	0	1.61414e-05	5.11129e-05	5.27983e-05	1.64291e-05	0	0	0
Bacteria	Enterobacter_ludwigii	299767	0	2.04686e-05	0	0	6.43689e-05	0	5.15876e-05	0
Bacteria	Capnocytophaga_sp_oral_taxon_326_str_F0382	712212	0	0	0	0	0	0	0	0.000136245
Bacteria	Wolbachia_endosymbiont_of_Folsomia_candida	169402	0	0	0	0	0	0	0	0.00013622
Bacteria	Firmicutes_bacterium_AF22_6AC	2292887	0	0	0	0	0	0	0	0.0001361
Bacteria	Corynebacterium_coyleae	53374	0	0	0	0	0.000135894	0	0	0
Bacteria	Rhodobacter_sp_140A	2183910	0	6.47501e-05	0	0	7.09654e-05	0	0	0
Bacteria	Aquimixticola_soesokkakensis	1519096	0	4.07134e-05	5.91124e-05	3.58195e-05	0	0	0	0
Bacteria	Variovorax_sp_MHTC_1	2495593	0	2.40658e-05	7.26788e-05	0	2.33263e-05	0	0	1.54907e-05
Bacteria	Erythrobacter_sp_SD_21	161528	5.97759e-05	2.68889e-05	4.87205e-05	0	0	0	0	0
Bacteria	Leucobacter_salsicius	664638	0	2.69971e-05	1.50223e-05	4.5364e-05	2.74125e-05	0	2.0577e-05	0
Bacteria	Phaeobacter_gallaeciensis	60890	0	0	6.47631e-05	2.89517e-05	4.16217e-05	0	0	0
Bacteria	Acidovorax_sp_RAC01	1842533	0	5.99884e-05	0	3.99226e-05	3.53779e-05	0	0	0
Bacteria	Dermacoccus_abyssi	322596	0	2.68541e-05	0	7.72533e-05	0	0	0	3.10958e-05
Bacteria	Lactobacillus_sp_112_3	2486025	0	3.70314e-05	4.92668e-05	0	4.88304e-05	0	0	0
Bacteria	Terrabacter_sp_3264	2587051	0	0	8.02997e-05	5.44609e-05	0	0	0	0
Bacteria	Patulibacter_minatonensis	298163	0	2.21531e-05	5.97947e-05	3.96423e-05	1.30875e-05	0	0	0
Bacteria	Sphingomonas_sp_EC_HK361	2038397	0	1.47753e-05	4.38022e-05	2.62354e-05	1.81861e-05	0	0	3.16217e-05
Bacteria	Lacinutrix_himadriensis	641549	0	0	0	0.00013453	0	0	0	0
Bacteria	Prevotella_ihumii	1917878	0	0	0	0	0	0	0	0.000134522
Bacteria	Pseudonocardia_sp_CNS_004	1904967	4.43753e-05	0	4.83606e-05	2.49325e-05	1.67952e-05	0	0	0
Bacteria	Acinetobacter_sp_VT_511	1675902	0	0	0	0	0	0	0	0.00013435
Bacteria	Intrasporangium_calvum	53358	0	1.93222e-05	0	7.54085e-05	3.93701e-05	0	0	0
Bacteria	Leisingera_methylohalidivorans	133924	0	1.85363e-05	0	0	0.000115383	0	0	0
Bacteria	Raoultella_terrigena	577	0	0	0	6.11286e-05	0	0	0	7.27805e-05
Bacteria	Agromyces_binzhouensis	1817495	0	1.97593e-05	4.43256e-05	5.03915e-05	1.94327e-05	0	0	0
Bacteria	Saccharomonospora_sp_CUA_673	1904969	0	2.24741e-05	0	6.45895e-05	1.12282e-05	0	3.56157e-05	0
Bacteria	Devosia_sp_1566	2499144	0	1.86774e-05	6.50635e-05	3.32376e-05	1.69274e-05	0	0	0
Bacteria	Paucimonas_lemoignei	29443	0	1.15542e-05	0	7.04364e-05	0	5.18003e-05	0	0
Archaea	Halococcus_thailandensis	335952	0	1.62568e-05	6.06366e-05	4.45624e-05	0	0	1.23009e-05	0
Bacteria	Corynebacterium_sp_56948	2496113	0	0	0	0	0	0	0	0.000133607
Bacteria	Aequorivita_soesokkakensis	1385699	0	0	0.000133358	0	0	0	0	0
Bacteria	Cellulomonas_sp_Root485	1736546	0	2.01629e-05	7.03529e-05	1.534e-05	2.74401e-05	0	0	0
Bacteria	Flavobacterium_sinopsychrotolerans	604089	0	0.000133218	0	0	0	0	0	0
Bacteria	Arthrobacter_sp_S39	2509720	0	2.51383e-05	5.95843e-05	4.83663e-05	0	0	0	0
Bacteria	Sphingomonas_oleivorans	1735121	0	1.50816e-05	7.86522e-05	2.79608e-05	1.1358e-05	0	0	0
Bacteria	Porphyromonas_sp_HMSC077F02	1739529	0	0	0	0	0	0	0	0.000133042
Bacteria	Curtobacterium_sp_MCSS17_005	2175641	0	0	0	0.000132958	0	0	0	0
Bacteria	Dehalobacter_sp_FTH1	1035308	0	2.08355e-05	5.58415e-05	1.55566e-05	4.06339e-05	0	0	0
Bacteria	Aeromicrobium_sp_IC_218	2545468	0	3.37051e-05	0	5.71251e-05	4.19963e-05	0	0	0
Bacteria	Pseudonocardia_hierapolitana	1128676	0	1.90604e-05	6.62925e-05	3.37652e-05	1.35515e-05	0	0	0
Bacteria	Pseudonocardia_endophytica	401976	0	2.51524e-05	4.5019e-05	2.01246e-05	2.94973e-05	0	1.28183e-05	0
Archaea	Halococcus_sediminicola	1264579	0	0	5.8465e-05	3.6637e-05	0	0	3.75011e-05	0
Bacteria	Georgenia_soli	638953	0	3.0767e-05	2.44728e-05	5.88302e-05	1.84145e-05	0	0	0
Bacteria	Raoultella_sp_BIGb0149	2485116	0	0	0	0	0.000132446	0	0	0
Bacteria	Sphingomonas_aeria	2052949	0	1.6437e-05	2.84417e-05	0	0	0	6.78255e-05	1.95789e-05
Bacteria	Mycolicibacterium_wolinskyi	59750	0	1.30797e-05	2.71405e-05	4.14881e-05	0	5.01647e-05	0	0
Bacteria	Williamsia_sp_1138	1903117	7.91033e-05	2.11858e-05	0	3.15379e-05	0	0	0	0
Bacteria	Kribbella_sp_ALI_6_A	1933817	0	1.18575e-05	5.66859e-05	4.60588e-05	1.72183e-05	0	0	0
Bacteria	Treponema_vincentii	69710	0	0.000110205	0	0	0	0	0	2.15477e-05
Bacteria	Delftia_sp_GW456_R20	1827145	0.000131689	0	0	0	0	0	0	0
Bacteria	Altererythrobacter_sp_Ery1	2306995	0	2.24774e-05	6.84438e-05	2.74679e-05	1.32623e-05	0	0	0
Bacteria	Halomonas_sp_ATBC28	2545264	0	0	0.000131407	0	0	0	0	0
Bacteria	Novosphingobium_kunmingense	1211806	0	1.50436e-05	4.12146e-05	3.64381e-05	3.86674e-05	0	0	0
Bacteria	Mycetocola_zhadangensis	1164595	0	2.97826e-05	0.000101567	0	0	0	0	0
Bacteria	Polaromonas_glacialis	866564	0	2.74845e-05	0	6.71656e-05	3.6594e-05	0	0	0
Bacteria	Gordonia_sp_MMS17_SY073	2420509	0	3.28793e-05	2.99801e-05	5.24902e-05	1.58789e-05	0	0	0
Bacteria	Sinorhizobium_fredii	380	0	2.38382e-05	0	5.19972e-05	0	4.1729e-05	1.36286e-05	0
Bacteria	Alicycliphilus_denitrificans	179636	0	7.04908e-05	0	0	6.0687e-05	0	0	0
Bacteria	Brevundimonas_abyssalis	1125965	0	2.27969e-05	0	8.44277e-05	0	0	0	2.38969e-05
Bacteria	Gemmobacter_sp_HYN0069	2169400	0	2.58041e-05	0	0	0.00010531	0	0	0
Bacteria	Pseudonocardia_sp_AL041005_10	445576	0	3.89743e-05	0	0	5.26737e-05	0	0	3.9409e-05
Bacteria	Novosphingobium_sp_B_225	1961849	0	1.32962e-05	6.84932e-05	4.91729e-05	0	0	0	0
Bacteria	Rheinheimera_pacifica	173990	0	3.08493e-05	9.98691e-05	0	0	0	0	0
Bacteria	Deinococcus_hopiensis	309885	0	2.74099e-05	2.35727e-05	3.73673e-05	4.23308e-05	0	0	0
Bacteria	Nocardioides_albertanoniae	1175486	0	1.63147e-05	3.91961e-05	4.00288e-05	1.8127e-05	0	1.69018e-05	0
Bacteria	Duganella_sp_Leaf126	1736266	0	1.66844e-05	4.86269e-05	3.62463e-05	2.88296e-05	0	0	0
Bacteria	Labilibacter_sp_CG51	2570926	0	0.000130324	0	0	0	0	0	0
Bacteria	Cellulomonas_sp_B6	1295626	0	1.52898e-05	3.31331e-05	5.4645e-05	2.71458e-05	0	0	0
Bacteria	Patulibacter_medicamentivorans	1097667	0	1.79815e-05	2.23176e-05	8.98661e-05	0	0	0	0
Bacteria	Solirubrobacterales_bacterium	1380390	0	2.10794e-05	4.49347e-05	5.29118e-05	1.12158e-05	0	0	0
Bacteria	Streptomyces_sp_SLBN_31	1042957	0	3.19601e-05	4.30087e-05	0	5.51663e-05	0	0	0
Bacteria	Halomonas_shengliensis	419597	0	0	0.000129966	0	0	0	0	0
Bacteria	Cellulomonas_sp_Root137	1736459	0	2.09909e-05	5.46128e-05	2.83584e-05	2.59247e-05	0	0	0
Bacteria	Luteimonas_sp_Gr_4	1176533	0	2.64767e-05	0	0	2.97574e-05	7.36475e-05	0	0
Bacteria	Hydrogenophaga_sp_IBVHS1	1985169	0	2.16014e-05	3.8604e-05	3.8165e-05	1.95453e-05	0	1.1943e-05	0
Bacteria	Pseudomonas_guineae	425504	0	8.88573e-05	0	4.09835e-05	0	0	0	0
Bacteria	Microbacterium_sp_292MF	1151122	0	1.16623e-05	8.22399e-05	3.5858e-05	0	0	0	0
Bacteria	Paracoccus_versutus	34007	0	9.20424e-05	0	0	3.74145e-05	0	0	0
Bacteria	Acinetobacter_sp_ANC_4654	1977872	0	0	0	0.000129362	0	0	0	0
Bacteria	Methylobacterium_mesophilicum	39956	0	1.69704e-05	2.98125e-05	3.04017e-05	1.55217e-05	0	3.66171e-05	0
Bacteria	Sphaerotilus_hippei	744406	0	1.17524e-05	4.02399e-05	3.18873e-05	2.83054e-05	0	1.70503e-05	0
Bacteria	Methylobacterium_sp_ZNC0032	1339244	0	1.72851e-05	0	4.69704e-05	4.81929e-05	0	0	1.67359e-05
Bacteria	Microbacterium_sp_SLBN_154	1985300	0	1.74245e-05	4.31014e-05	0	2.84471e-05	4.00663e-05	0	0
Bacteria	Mycobacterium_sp_ITM_2016_00318	2099693	0	1.41507e-05	5.09205e-05	3.72611e-05	1.38462e-05	0	1.28322e-05	0
Bacteria	Ezakiella_massiliensis	1852374	0	0	0	0	0	0	0	0.000128955
Bacteria	Ramlibacter_sp_WS9	1882741	0	0	8.24142e-05	3.23344e-05	1.4178e-05	0	0	0
Bacteria	Propioniciclava_tarda	433330	0	2.02244e-05	3.34015e-05	0	7.52042e-05	0	0	0
Bacteria	Sphingopyxis_sp_2PD	2502196	7.25111e-05	5.62969e-05	0	0	0	0	0	0
Bacteria	Pararhodobacter_aggregans	404875	0	3.67681e-05	0	3.1906e-05	6.00833e-05	0	0	0
Bacteria	Paraburkholderia_sp_SOS3	1926494	0.000128664	0	0	0	0	0	0	0
Bacteria	Cellvibrio_sp_OA_2007	529823	0	2.40071e-05	0	5.30971e-05	5.13775e-05	0	0	0
Bacteria	Xanthomonas_translucens	343	0	3.71953e-05	0	3.48391e-05	5.64252e-05	0	0	0
Bacteria	Methylobacterium_sp_Leaf113	1736259	0	3.38835e-05	0	9.42242e-05	0	0	0	0
Bacteria	Massilia_sp_YMA4	1593482	0	2.68095e-05	4.58526e-05	0	5.54173e-05	0	0	0
Bacteria	Sphingopyxis_sp_GW247_27LB	2012632	0	2.70926e-05	4.99354e-05	5.09401e-05	0	0	0	0
Bacteria	Lysobacter_sp_URHA0019	1298861	0	1.44621e-05	2.76557e-05	6.18537e-05	2.38478e-05	0	0	0
Bacteria	Acinetobacter_sp_ANC_4204	1977884	0	0.00012778	0	0	0	0	0	0
Bacteria	Pseudomonas_profundi	1981513	0	2.48971e-05	6.43946e-05	3.82315e-05	0	0	0	0
Bacteria	Pseudosporangium_ferrugineum	439699	0	0	2.76326e-05	3.37125e-05	6.60482e-05	0	0	0
Bacteria	Halieaceae_bacterium_LZ_16_2	2448162	0	0	0.000127254	0	0	0	0	0
Bacteria	Arthrobacter_sp_Soil736	1736395	0	1.74641e-05	6.79061e-05	2.81077e-05	1.37133e-05	0	0	0
Bacteria	Corynebacterium_bouchesdurhonense	1720192	0	0	0	0	0.000127159	0	0	0
Bacteria	Pseudomonas_sp_P1_31	1699311	0	1.00012e-05	0	4.56208e-05	0	0	7.14557e-05	0
Bacteria	Variibacter_gotjawalensis	1333996	7.71258e-05	1.3089e-05	2.16467e-05	1.52096e-05	0	0	0	0
Bacteria	Paracoccus_seriniphilus	184748	0	3.73047e-05	0	5.82085e-05	2.10892e-05	0	0	1.0241e-05
Bacteria	Massilia_putida	1141883	0	2.45898e-05	5.48554e-05	3.54827e-05	1.1451e-05	0	0	0
Bacteria	Erythrobacter_sp_QSSC1_22B	1860125	0	1.38977e-05	6.18746e-05	1.89203e-05	3.16468e-05	0	0	0
Bacteria	Rhodococcus_sp_MEB064	1587522	0	4.19479e-05	0	7.05958e-05	0	0	0	1.36701e-05
Bacteria	Pseudonocardia_sp_MH_G8	1854588	3.79137e-05	1.91501e-05	2.32876e-05	2.03968e-05	0	0	2.53904e-05	0
Bacteria	Microbacterium_sp_CH1	1770208	0	0	0	0.000126012	0	0	0	0
Bacteria	Sphingomonas_olei	1886787	0	0	0	0	6.45238e-05	0	0	6.11638e-05
Bacteria	Actinopolymorpha_cephalotaxi	504797	0	1.76378e-05	5.21768e-05	4.03604e-05	1.55061e-05	0	0	0
Bacteria	Muribaculaceae_bacterium_Isolate_102_HZI	2486470	0	0	0	0	0.000125482	0	0	0
Bacteria	Mycobacterium_sp_IS_1496	1772284	0	2.70643e-05	3.57423e-05	4.27486e-05	1.98924e-05	0	0	0
Bacteria	Inquilinus_limosus	171674	0	2.28392e-05	4.12304e-05	4.18591e-05	1.94881e-05	0	0	0
Bacteria	Sphingomonas_desiccabilis	429134	0	1.09178e-05	2.30439e-05	0	1.71182e-05	5.78394e-05	1.6497e-05	0
Bacteria	Janthinobacterium_sp_PC23_8	2012679	0	2.11793e-05	3.7676e-05	4.99286e-05	1.6618e-05	0	0	0
Bacteria	Intrasporangium_oryzae	412687	0	2.28405e-05	4.56814e-05	2.74318e-05	2.94206e-05	0	0	0
Bacteria	Deinococcus_maricopensis	309887	0	1.76071e-05	5.9171e-05	0	4.85895e-05	0	0	0
Bacteria	Limimaricola_soesokkakensis	1343159	0	2.35697e-05	2.80121e-05	3.15507e-05	4.21729e-05	0	0	0
Bacteria	Pseudomonas_extremaustralis	359110	0	0	0	0	0.000125259	0	0	0
Bacteria	Lysobacter_enzymogenes	69	0	1.47272e-05	1.03291e-05	6.99427e-05	1.73726e-05	0	0	1.27862e-05
Bacteria	Methylobacterium_phyllostachyos	582672	0	1.68485e-05	2.12357e-05	2.49681e-05	2.00727e-05	0	4.19504e-05	0
Bacteria	Lapillicoccus_jejuensis	402171	0	2.73325e-05	4.27504e-05	3.55388e-05	1.94444e-05	0	0	0
Bacteria	Aquabacterium_sp_W35	2315236	0	2.77918e-05	3.88747e-05	1.97985e-05	3.85877e-05	0	0	0
Bacteria	Staphylococcus_vitulinus	71237	0	0.000124919	0	0	0	0	0	0
Bacteria	Microbacterium_lacus	415217	0	4.93514e-05	0	0	7.53413e-05	0	0	0
Bacteria	Candidatus_Microthrix	41950	0	3.11773e-05	2.51307e-05	4.97485e-05	1.84e-05	0	0	0
Bacteria	Methylobacterium_soli	553447	0	2.26787e-05	3.34391e-05	4.54954e-05	2.27693e-05	0	0	0
Bacteria	Deinococcus_sp_RM	2316359	0	0	0	0	0.00012433	0	0	0
Bacteria	Peptoniphilus_pacaensis	1776390	0	0	0	0	0	0	0	0.000124215
Bacteria	Cryobacterium_mesophilum	433647	0	1.57505e-05	5.58597e-05	3.97438e-05	1.28528e-05	0	0	0
Bacteria	Porphyrobacter_colymbi	1161202	0	1.72162e-05	0	5.03132e-05	3.68144e-05	0	0	1.98351e-05
Bacteria	Noviherbaspirillum_sp_Root189	1736487	0	2.06439e-05	6.10894e-05	3.12313e-05	1.11709e-05	0	0	0
Bacteria	Xanthomonas_citri	346	0	3.8298e-05	0	0	5.10599e-05	0	2.45962e-05	1.00572e-05
Bacteria	Xylophilus_sp_Leaf220	1735686	0	3.47013e-05	5.00957e-05	3.91041e-05	0	0	0	0
Bacteria	Roseovarius_sp_MK6_18	2547404	0	0	6.64199e-05	5.73693e-05	0	0	0	0
Bacteria	Corynebacterium_glaucum	187491	0	0	0	0	9.80933e-05	0	0	2.54609e-05
Bacteria	Nitrospira_sp_ND1	1658518	0	1.32033e-05	0	5.99594e-05	0	5.00611e-05	0	0
Bacteria	Porphyrobacter_sp_AAP60	1523423	0	1.899e-05	6.46469e-05	3.93722e-05	0	0	0	0
Bacteria	Hymenobacter_sp_CRA2	1955620	0	3.84787e-05	6.09761e-05	0	2.34207e-05	0	0	0
Bacteria	Rhodobacteraceae_bacterium_SM1903	2588711	0	0	5.00985e-05	4.38452e-05	2.88608e-05	0	0	0
Bacteria	Blastomonas_sp_AAP53	1248760	0	0	4.43691e-05	4.18722e-05	3.65078e-05	0	0	0
Bacteria	Sphingomonas_sp_ZDH117	2305907	0	2.05449e-05	5.06677e-05	3.06614e-05	2.08616e-05	0	0	0
Bacteria	Shewanella_frigidimarina	56812	0	0	0	0.000122536	0	0	0	0
Bacteria	Ahrensia_kielensis	76980	0	0	8.9086e-05	3.34213e-05	0	0	0	0
Bacteria	Lactobacillus_fabifermentans	483011	0	0	0	0	0	0.000122432	0	0
Bacteria	Sphingomonas_laterariae	861865	0	2.11051e-05	4.0599e-05	3.58069e-05	2.4849e-05	0	0	0
Bacteria	Sphingopyxis_sp_FD7	1914525	0	1.43596e-05	2.98782e-05	3.80916e-05	2.39147e-05	0	0	1.61013e-05
Bacteria	Luteimonas_sp_XBU10	1132694	0	2.94777e-05	2.49474e-05	3.92767e-05	2.84105e-05	0	0	0
Bacteria	Agromyces_sp_Soil535	1736390	0	2.48453e-05	4.04188e-05	4.65127e-05	1.02914e-05	0	0	0
Bacteria	Janthinobacterium_sp_CG3	1075768	0	1.36821e-05	5.63073e-05	2.94014e-05	2.25781e-05	0	0	0
Bacteria	Bifidobacterium_minimum	1693	0	0	0.000121939	0	0	0	0	0
Bacteria	Rhizobacter_sp_S_16	2496871	5.16439e-05	1.62552e-05	3.51923e-05	0	1.87174e-05	0	0	0
Bacteria	Arthrobacter_sp_W1	490910	0	0.000121808	0	0	0	0	0	0
Bacteria	Gemmobacter_aquatilis	933059	0	1.67795e-05	3.82105e-05	4.13649e-05	2.54353e-05	0	0	0
Bacteria	Pseudolabrys_sp_FHR47	2562284	0	0	4.45126e-05	3.6644e-05	4.06188e-05	0	0	0
Bacteria	Pseudooceanicola_nitratireducens	517719	0	4.4142e-05	0	0	7.75801e-05	0	0	0
Bacteria	Variovorax_sp_DXTD_1	2495592	0	1.3996e-05	4.52966e-05	4.18368e-05	2.058e-05	0	0	0
Bacteria	Ruminococcus_sp_AF45_4BH	2292071	0	0	0	0	0	0	0	0.000121665
Bacteria	Lysobacter_sp_A03	1199154	0	2.95274e-05	0	5.6862e-05	3.49015e-05	0	0	0
Bacteria	Paraburkholderia_mimosarum	312026	0	0	5.05535e-05	0	0	7.0732e-05	0	0
Bacteria	Microbacterium_sp_BK664	2512119	0	1.92405e-05	5.16969e-05	3.81836e-05	1.20729e-05	0	0	0
Bacteria	Faecalibacterium_sp_AF10_46	2302955	0	0	0	0	0	0	0	0.000121137
Bacteria	Enterococcus_hermanniensis	249189	0	0	0	0	0	0	0.000120958	0
Bacteria	Sphingomonaslike_bacterium	95606	0	2.65029e-05	3.03486e-05	3.08635e-05	2.27794e-05	0	0	1.04455e-05
Bacteria	Actinoplanes_italicus	113567	0	1.30886e-05	3.44942e-05	2.93534e-05	1.53628e-05	0	0	2.84122e-05
Bacteria	Brevibacterium_sp_2SA	2502198	0	3.62219e-05	0	0	5.82086e-05	0	0	2.62009e-05
Bacteria	Planctomycetes_bacterium_ElP	2527974	0	1.95988e-05	3.94942e-05	2.1742e-05	1.44026e-05	2.53651e-05	0	0
Bacteria	Amycolatopsis_palatopharyngis	187982	0	1.51807e-05	1.15961e-05	4.98261e-05	1.1692e-05	0	2.17344e-05	1.0434e-05
Bacteria	Lysobacter_defluvii	391738	0	1.80978e-05	0	6.0618e-05	3.05143e-05	0	0	1.12225e-05
Bacteria	Tropicibacter_naphthalenivorans	441103	0	2.34597e-05	0	0	9.69892e-05	0	0	0
Bacteria	Idiomarina_sediminum	431675	0	0	0	0.000120256	0	0	0	0
Bacteria	Arcanobacterium_urinimassiliense	1871014	0	0	0	0	0	0	7.07821e-05	4.94505e-05
Bacteria	Stenotrophomonas_sp_SPM	2170735	0	3.41753e-05	0	0	8.59956e-05	0	0	0
Bacteria	Sphingomonas_sp_EC_SD391	2038398	0	4.78641e-05	0	4.50071e-05	0	0	0	2.71283e-05
Bacteria	Lactobacillus_xiangfangensis	942150	0	3.38776e-05	0	6.30467e-05	0	0	0	2.30671e-05
Bacteria	Pseudomonas_kuykendallii	1007099	0	2.54606e-05	0	5.40035e-05	1.85524e-05	0	2.19392e-05	0
Bacteria	Cytophagales_bacterium_TFI_002	1945892	0	0	0	0.000119913	0	0	0	0
Bacteria	Deinococcus_sp_OD32	2136176	0	1.47989e-05	5.49451e-05	0	4.98395e-05	0	0	0
Bacteria	Methylovorus_glucosetrophus	266009	0	0	0	0	0	0	0.000119394	0
Bacteria	Olsenella_profusa	138595	0	1.11055e-05	0	2.7693e-05	0	0	5.10476e-05	2.9129e-05
Bacteria	Jannaschia_sp_12N15	2259592	0	1.07248e-05	0	8.23433e-05	2.58835e-05	0	0	0
Bacteria	Methylobacterium_sp_B4	1938755	0	2.99791e-05	2.50833e-05	6.38847e-05	0	0	0	0
Bacteria	Microlunatus_sp_KUDC0627	2596828	0	2.09161e-05	5.7159e-05	2.07895e-05	1.99276e-05	0	0	0
Bacteria	Pseudomonas_helleri	1608996	0	3.69382e-05	0	8.18066e-05	0	0	0	0
Bacteria	Mycobacterium_colombiense	339268	0	2.89668e-05	6.17367e-05	2.80119e-05	0	0	0	0
Bacteria	Aureimonas_ureilytica	401562	0	2.89337e-05	0	2.48996e-05	2.078e-05	0	2.38895e-05	2.01595e-05
Bacteria	Flavobacterium_dankookense	706186	0	0	0	0.000118463	0	0	0	0
Bacteria	Collimonas_fungivorans	158899	0	0	5.65668e-05	4.40268e-05	1.77772e-05	0	0	0
Bacteria	Crenobacter_luteus	1452487	0	2.41412e-05	5.20728e-05	4.20093e-05	0	0	0	0
Bacteria	Rhizobium_sp_Leaf262	1736312	0	1.3762e-05	8.05157e-05	2.36492e-05	0	0	0	0
Bacteria	Scardovia_wiggsiae	230143	0	0	0	0	0	0	8.06081e-05	3.72439e-05
Bacteria	Methyloversatilis_sp_RAC08	1842540	0	1.52206e-05	0	3.2235e-05	3.45788e-05	3.5667e-05	0	0
Bacteria	Altererythrobacter_sp_B11	2060312	0	1.54528e-05	4.47765e-05	0	4.40713e-05	0	1.33884e-05	0
Bacteria	Mycolicibacterium_vaccae	1810	0	1.5653e-05	5.67333e-05	4.51821e-05	0	0	0	0
Bacteria	Lysobacter_sp_ZS60	1327343	0	1.82903e-05	4.47029e-05	3.5274e-05	1.92451e-05	0	0	0
Bacteria	Variovorax_sp_KK3	1855728	0	1.11736e-05	4.92916e-05	4.05161e-05	1.6523e-05	0	0	0
Eukaryota	Nosema_ceranae	40302	0	0	0	0	0.000117501	0	0	0
Bacteria	Porphyrobacter_sanguineus	198312	0	0	6.47723e-05	5.26867e-05	0	0	0	0
Bacteria	Nocardioides_sp_KUDC_5002	2589074	0	2.43864e-05	3.63377e-05	3.44298e-05	2.22974e-05	0	0	0
Bacteria	Marinobacter_persicus	930118	0	0	0.000117399	0	0	0	0	0
Bacteria	Pseudomonas_anguilliseptica	53406	0	3.60356e-05	0	4.39131e-05	3.74166e-05	0	0	0
Bacteria	Pseudooceanicola_batsensis	314255	0	3.56884e-05	2.46181e-05	0	4.62273e-05	0	0	1.05439e-05
Bacteria	Kluyvera_georgiana	73098	0	0.000116996	0	0	0	0	0	0
Bacteria	Flavobacterium_johnsoniae	986	0	6.68912e-05	0	0	0	0	5.00516e-05	0
Bacteria	Rubrivivax_sp_ICH_3	2499835	0	1.13271e-05	3.15274e-05	3.15029e-05	1.81772e-05	0	2.43832e-05	0
Bacteria	Minwuia_thermotolerans	2056226	0	1.08585e-05	8.931e-05	0	1.66962e-05	0	0	0
Bacteria	Sulfitobacter_sp_HSMS_29	2562655	0	0	0.000101328	0	1.55001e-05	0	0	0
Bacteria	Orrella_dioscoreae	1851544	0	1.15447e-05	2.18389e-05	0	0	8.33691e-05	0	0
Bacteria	Actinoplanes_sp_LAM7112	2486853	5.55538e-05	0	3.33195e-05	2.7874e-05	0	0	0	0
Bacteria	Halomonas_korlensis	463301	0	1.4319e-05	2.62493e-05	5.4198e-05	2.19081e-05	0	0	0
Bacteria	Erythrobacter_sp_HKB08	2502843	0	1.53965e-05	6.95319e-05	3.16116e-05	0	0	0	0
Bacteria	Advenella_kashmirensis	310575	0	1.67665e-05	0	6.12736e-05	0	0	1.82648e-05	2.01765e-05
Bacteria	Tropicimonas_isoalkanivorans	441112	0	3.49383e-05	0	0	8.15341e-05	0	0	0
Bacteria	Pseudomonas_sp_57B_090624	2213080	0	0	0	0	0	0.000116358	0	0
Bacteria	Corynebacterium_nuruki	1032851	7.7269e-05	1.45669e-05	0	2.44318e-05	0	0	0	0
Bacteria	Erythrobacter_sp_V18	2307003	0	2.79663e-05	6.01975e-05	0	2.79645e-05	0	0	0
Bacteria	Mycobacterium_sp_852013_51886_SCH5428379	1834111	0	3.38645e-05	0	8.21494e-05	0	0	0	0
Bacteria	Aureimonas_sp_N4	1638165	0	0	0	0	0	0.000115966	0	0
Bacteria	Stenotrophomonas_humi	405444	0	1.77561e-05	0	6.63475e-05	3.18091e-05	0	0	0
Bacteria	Luteimonas_cucumeris	985012	0	1.97959e-05	0	6.54833e-05	3.0607e-05	0	0	0
Bacteria	Weissella_soli	155866	0	0	0	0.000115875	0	0	0	0
Bacteria	Microbacterium_sp_MYb66	1848692	0	2.08799e-05	8.41365e-05	0	1.07127e-05	0	0	0
Bacteria	Rhodovulum_sp_MB263	308754	0	0	7.63276e-05	0	3.93493e-05	0	0	0
Bacteria	Oceanicola_granulosus	252302	0	2.37269e-05	4.64244e-05	2.00137e-05	2.54506e-05	0	0	0
Bacteria	Nitrincola_alkalilacustris	1571224	0	0	0.000115592	0	0	0	0	0
Bacteria	Campylobacter_ureolyticus	827	0	0	0	0	0	0	0	0.000115583
Bacteria	Kribbia_dieselivorans	331526	0	2.44774e-05	0	2.46792e-05	0	6.63338e-05	0	0
Bacteria	Paraoerskovia_marina	545619	0	1.45804e-05	6.60604e-05	0	3.45293e-05	0	0	0
Bacteria	Methylobacterium_sp_YIM_132548	2615211	0	1.24596e-05	3.052e-05	2.96521e-05	1.53527e-05	0	2.7134e-05	0
Bacteria	Nibricoccus_aquaticus	2576891	0.000115077	0	0	0	0	0	0	0
Bacteria	Rhizobium_sp_NFR07	1566262	0	1.57973e-05	1.9602e-05	2.34925e-05	0	0	5.602e-05	0
Bacteria	Marinobacter_sp_AC_23	1879031	0	0	8.99731e-05	2.48762e-05	0	0	0	0
Bacteria	Dyadobacter_alkalitolerans	492736	0	2.59253e-05	0	5.51007e-05	3.37954e-05	0	0	0
Bacteria	Pseudomonas_monteilii	76759	0	2.10951e-05	2.89911e-05	0	3.68549e-05	0	0	2.77156e-05
Bacteria	Rhodovulum_bhavnagarense	992286	0	3.47843e-05	7.98174e-05	0	0	0	0	0
Bacteria	Muribaculaceae_bacterium_Isolate_080_Janvier	2486468	0	0	0	0	0.000114488	0	0	0
Bacteria	Muribaculaceae_bacterium_Isolate_002_NCI	2489215	0	0	0	0	0.00011441	0	0	0
Bacteria	Curvibacter_sp_PAE_UM	1714344	0	0	0	9.49822e-05	1.92651e-05	0	0	0
Bacteria	Krasilnikovia_cinnamomea	349313	0	1.16007e-05	3.98319e-05	3.45107e-05	2.82796e-05	0	0	0
Bacteria	Exiguobacterium_sp_RIT452	2315552	0	0	0	0	0.000114207	0	0	0
Bacteria	Arthrobacter_sp_H41	1312978	0	1.94711e-05	4.18148e-05	3.62283e-05	1.66706e-05	0	0	0
Bacteria	Sphingomonas_sp_PR090111_T3T_6A	685778	0	1.37156e-05	3.19049e-05	1.74992e-05	1.71311e-05	0	2.26684e-05	1.11667e-05
Bacteria	Silicimonas_algicola	1826607	0	0	3.9646e-05	5.63832e-05	1.8052e-05	0	0	0
Bacteria	Mycobacterium_sp_SLBN_56	409617	0	3.1639e-05	3.74317e-05	1.89042e-05	2.60992e-05	0	0	0
Bacteria	Diaphorobacter_sp_J5_51	680496	0	0	0	0.000113997	0	0	0	0
Bacteria	Brachybacterium_endophyticum	2182385	0	2.24456e-05	4.10535e-05	3.63069e-05	1.39641e-05	0	0	0
Bacteria	Ottowia_oryzae	2109914	0	5.22366e-05	0	0	4.27686e-05	0	0	1.8715e-05
Bacteria	Chryseobacterium_sp_CA10	2576777	0	0.000113488	0	0	0	0	0	0
Bacteria	Prevotella_sp_F0091	1227276	0	6.33787e-05	0	0	0	0	0	4.98403e-05
Bacteria	Alcanivorax_sp_DG881	236097	0	0	0.000113204	0	0	0	0	0
Bacteria	Rhodococcus_zopfii	43772	0	1.29364e-05	4.43598e-05	3.86971e-05	1.71377e-05	0	0	0
Bacteria	Flavobacterium_tibetense	2233533	0	0.00011308	0	0	0	0	0	0
Archaea	Halococcus_salifodinae	36738	0	0	9.66399e-05	1.63308e-05	0	0	0	0
Bacteria	Eggerthella_lenta	84112	0	0	0	0	0	0	0	0.000112914
Bacteria	Colwellia_sp_Arc7_635	2497879	0	0	0	0.000112783	0	0	0	0
Bacteria	Rhodoplanes_piscinae	444923	0	1.5571e-05	3.49385e-05	4.37671e-05	1.82985e-05	0	0	0
Bacteria	Pelomonas_sp_Root1237	1736434	0	0	4.04455e-05	1.64092e-05	0	0	5.57127e-05	0
Bacteria	Pseudomonas_aestusnigri	857252	0	1.08958e-05	4.32095e-05	4.13122e-05	1.70796e-05	0	0	0
Bacteria	Vagococcus_fluvialis	2738	0	0	0	0	0	0	0	0.000112452
Bacteria	Oxalobacteraceae_bacterium_OM1	2561929	0	1.36787e-05	4.4343e-05	5.42499e-05	0	0	0	0
Bacteria	Pontibacter_sp_HB172049	2589816	0	1.58724e-05	9.62515e-05	0	0	0	0	0
Bacteria	Rhodobacteraceae_bacterium_SH_1	2605946	0	1.66731e-05	5.35482e-05	0	4.19017e-05	0	0	0
Bacteria	Hydrogenophaga_sp_2FB	2502187	0	2.82562e-05	4.07682e-05	2.48154e-05	1.82262e-05	0	0	0
Bacteria	Xenophilus_azovorans	151755	0	0	6.56477e-05	2.6934e-05	1.93863e-05	0	0	0
Bacteria	Novosphingobium_sp_THN1	1016987	0	0	0	1.26937e-05	0	9.91759e-05	0	0
Bacteria	Rathayibacter_oskolensis	1891671	0	1.90785e-05	5.76221e-05	3.51435e-05	0	0	0	0
Bacteria	Megasphaera_cerevisiae	39029	0	0	0	0	0.000111822	0	0	0
Bacteria	Hyphomicrobium_facile	51670	0	1.63685e-05	7.4021e-05	0	2.1283e-05	0	0	0
Bacteria	Salinicola_sp_MIT1003	1882734	0.000111505	0	0	0	0	0	0	0
Eukaryota	Fusarium_oxysporum_f_sp_lycopersici_4287	5507	4.77038e-05	0	1.27195e-05	2.44639e-05	0	1.12824e-05	0	1.52399e-05
Bacteria	Microbacterium_sp_SZ1	1849736	0	4.57129e-05	4.89889e-05	0	1.6674e-05	0	0	0
Bacteria	Caulobacter_henricii	69395	0	4.05701e-05	0	0	7.0704e-05	0	0	0
Bacteria	Rhodobacter_sp_SY28_1	2562317	0	2.22641e-05	4.00199e-05	3.16928e-05	1.71627e-05	0	0	0
Bacteria	Helicobacter_japonicus	425400	0	0	0	0	0.000111023	0	0	0
Eukaryota	Yarrowia_lipolytica	4952	0	1.21122e-05	0	4.71015e-05	3.07499e-05	2.10444e-05	0	0
Bacteria	Methylobacterium_sp_Leaf104	1736254	0	2.15427e-05	5.4988e-05	0	3.44746e-05	0	0	0
Bacteria	Planctomycetes_bacterium_Pan44	2527983	0	1.24909e-05	4.10516e-05	3.2955e-05	1.22188e-05	0	0	1.2275e-05
Bacteria	Sphingobium_faniae	570446	3.07786e-05	2.0133e-05	6.00776e-05	0	0	0	0	0
Bacteria	Rhizobium_sp_Leaf155	1736278	0	0	0	0	0	0	0	0.000110983
Bacteria	Fibrobacter_sp_UWP2	1896216	0	0	0	0.000110944	0	0	0	0
Bacteria	Microvirga_sp_c27j1	2249811	0	0	9.69224e-05	0	0	0	1.39953e-05	0
Bacteria	Actinoplanes_atraurantiacus	1036182	0	0	3.63455e-05	3.02259e-05	4.42398e-05	0	0	0
Bacteria	Aureimonas_sp_D3	1638164	0	0	0	0	0	0.000110776	0	0
Bacteria	Clostridiales_bacterium_CHKCI001	1780378	0	0	0	0	0	0	0.000110607	0
Bacteria	Sulfitobacter_litoralis	335975	0	0	0	0.000110573	0	0	0	0
Bacteria	Ochrobactrum_pseudogrignonense	419475	0	4.40665e-05	0	0	0	0	6.64467e-05	0
Bacteria	Sphingopyxis_baekryungensis	279369	0	0	4.93402e-05	3.29404e-05	1.58403e-05	0	0	1.22274e-05
Bacteria	Aeromicrobium_marinum	219314	0	2.16907e-05	5.04631e-05	3.80174e-05	0	0	0	0
Bacteria	Cryptosporangium_arvum	80871	0	1.32135e-05	4.29748e-05	2.12228e-05	1.53707e-05	1.73777e-05	0	0
Bacteria	Microbacterium_sp_10M_3C3	2483401	0	2.13271e-05	3.71052e-05	2.97326e-05	2.1965e-05	0	0	0
Bacteria	Terracoccus_sp_273MFTsu3_1	1172188	0	3.58758e-05	1.92036e-05	1.80057e-05	3.69431e-05	0	0	0
Bacteria	Sphingomonas_jeddahensis	1915074	0	1.52849e-05	3.76855e-05	2.60225e-05	1.71053e-05	0	0	1.38712e-05
Bacteria	Hydrogenophaga_sp_Root209	1736490	0	3.38753e-05	2.33969e-05	3.53249e-05	1.72468e-05	0	0	0
Bacteria	Acidovorax_sp_Leaf160	1736280	0	1.20119e-05	2.88947e-05	3.62418e-05	0	0	3.26668e-05	0
Bacteria	Brevibacterium_sandarakinum	629680	0	2.16218e-05	1.85943e-05	5.55544e-05	1.39576e-05	0	0	0
Bacteria	Leucobacter_triazinivorans	1784719	0	1.03277e-05	0	2.60654e-05	7.33321e-05	0	0	0
Bacteria	Roseovarius_pacificus	337701	0	1.34426e-05	8.3107e-05	0	1.31047e-05	0	0	0
Bacteria	Rikenellaceae_bacterium	2049048	0	0	0	0	0	0.000109419	0	0
Bacteria	Siccibacter_colletis	1505757	0	0.000109381	0	0	0	0	0	0
Bacteria	Methylobacterium_gossipiicola	582675	0	3.31604e-05	2.98042e-05	4.63913e-05	0	0	0	0
Bacteria	Microvirga_massiliensis	1033741	0	1.08823e-05	6.15539e-05	2.45168e-05	1.23421e-05	0	0	0
Bacteria	Arthrobacter_sp_Hiyo1	1588020	0	0	7.19124e-05	3.7238e-05	0	0	0	0
Bacteria	Corynebacterium_lubricantis	541095	7.09664e-05	0	0	0	3.80903e-05	0	0	0
Bacteria	Sphingomonas_sp_S7_754	1855284	0	2.60754e-05	3.90026e-05	0	0	0	4.39034e-05	0
Bacteria	Agromyces_sp_Leaf222	1735688	0	1.63389e-05	4.38022e-05	2.17469e-05	2.70924e-05	0	0	0
Bacteria	Mongoliimonas_terrestris	1709001	0	0	3.65193e-05	2.89711e-05	2.2294e-05	0	2.10713e-05	0
Bacteria	Luteimonas_sp_FCS_9	1547516	0	0	0	0	5.32521e-05	0	4.41839e-05	1.12794e-05
Bacteria	Runella_sp_YX9	2282308	0	2.03538e-05	0	7.03055e-05	1.79622e-05	0	0	0
Bacteria	Arthrobacter_sp_NEAU_SA2	2320851	0	2.38883e-05	8.4697e-05	0	0	0	0	0
Bacteria	Dietzia_sp_JS16_p6b	2052657	0	5.64753e-05	0	0	5.19167e-05	0	0	0
Bacteria	Novosphingobium_resinovorum	158500	0	3.68437e-05	0	3.425e-05	3.72087e-05	0	0	0
Bacteria	Shewanella_vesiculosa	518738	0	4.33635e-05	0	0	0	0	4.67481e-05	1.79767e-05
Bacteria	Kingella_oralis	505	0	0	0	0	0	0	0	0.000108062
Bacteria	Loktanella_salsilacus	195913	0	0	2.31529e-05	8.48766e-05	0	0	0	0
Bacteria	Arthrobacter_sp_KBS0702	2578107	0	2.01458e-05	8.77744e-05	0	0	0	0	0
Bacteria	Methylobacterium_sp_17J42_1	2488750	0	1.64784e-05	3.66377e-05	3.90729e-05	1.57238e-05	0	0	0
Bacteria	Nocardioides_sp_K1W22B_1	2321396	0	2.08212e-05	3.87757e-05	0	3.59756e-05	0	1.22946e-05	0
Bacteria	Oerskovia_sp_KBS0722	1179673	0	1.59457e-05	2.26611e-05	0	2.76636e-05	0	0	4.15665e-05
Bacteria	Sphingomonadaceae_bacterium	1930536	0	1.4418e-05	4.57013e-05	2.41522e-05	2.34533e-05	0	0	0
Bacteria	Agromyces_atrinae	592376	0	2.48349e-05	5.81772e-05	2.46784e-05	0	0	0	0
Bacteria	Sphingobium_cloacae	120107	0	0	4.05796e-05	0	6.70246e-05	0	0	0
Bacteria	Capnocytophaga_sp_CM59	936370	0	0	0	0	0	0	0	0.000107563
Bacteria	Kallipyga_gabonensis	1686287	0	0	0	0	0	0	0	0.000107362
Bacteria	Acinetobacter_sp_SWAC57	2293834	0	0.000107361	0	0	0	0	0	0
Bacteria	Novosphingobium_sp_PhB57	2485107	0	1.90125e-05	4.32077e-05	4.50612e-05	0	0	0	0
Bacteria	Sphingomonas_sp_Mn802worker	629773	0	1.63067e-05	2.84185e-05	1.95177e-05	2.34164e-05	0	0	1.96209e-05
Bacteria	Propionibacteriaceae_bacterium_16Sb5_5	2268447	0	2.4873e-05	8.22322e-05	0	0	0	0	0
Bacteria	Microbacterium_ketosireducens	92835	0	1.81231e-05	3.93653e-05	2.27877e-05	2.68015e-05	0	0	0
Bacteria	Sphingomonas_sp_JJ_A5	1921510	0	1.34619e-05	5.69015e-05	0	3.66434e-05	0	0	0
Bacteria	Erythrobacter_flavus	192812	0	2.64674e-05	0	8.03288e-05	0	0	0	0
Bacteria	Microbacterium_sp_Gd_4_13	2173179	0	0	0	0	0	6.53735e-05	4.13724e-05	0
Bacteria	Afipia_felis	1035	7.14634e-05	1.29808e-05	0	0	0	0	2.2283e-05	0
Bacteria	Rhizobium_sp_Root564	1736563	0	0	0	0	0	0	5.68339e-05	4.98448e-05
Bacteria	Microvirga_sp_CDVBN77	2580413	0	0	4.70114e-05	5.95999e-05	0	0	0	0
Bacteria	Rhodobacter_sp_CZR27	2033869	0	1.30467e-05	4.35971e-05	2.21998e-05	2.77618e-05	0	0	0
Bacteria	Paenarthrobacter_nitroguajacolicus	211146	0	2.06701e-05	5.38169e-05	3.20647e-05	0	0	0	0
Bacteria	Nioella_nitratireducens	1287720	0	0	0	0.000106546	0	0	0	0
Bacteria	Janthinobacterium_sp_HH01	1198452	0	2.3959e-05	8.25698e-05	0	0	0	0	0
Bacteria	Roseovarius_sp_A_2	1570360	0	0	0.000106495	0	0	0	0	0
Bacteria	Noviherbaspirillum_denitrificans	1968433	0	2.08389e-05	3.15549e-05	3.30515e-05	2.10047e-05	0	0	0
Bacteria	Anoxybacillus_flavithermus	33934	0	0	0	0	0	0	0	0.000106436
Bacteria	Microbacterium_sp_SLBN_146	637392	0	1.39874e-05	3.26588e-05	2.91484e-05	3.05317e-05	0	0	0
Bacteria	Muricauda_sp_MT_229	2597517	0	2.78102e-05	0	7.85152e-05	0	0	0	0
Bacteria	Nocardioides_sp_BGMRC_2183	2604945	0	2.07643e-05	1.71947e-05	5.72814e-05	1.09897e-05	0	0	0
Bacteria	Shinella_sp_HZN7	879274	0	1.96398e-05	0	4.44153e-05	2.12454e-05	0	2.08935e-05	0
Bacteria	Microbacterium_kitamiense	76884	0	1.33567e-05	3.05738e-05	2.90208e-05	0	3.32237e-05	0	0
Bacteria	Reyranella_soli	1230389	0	1.92434e-05	6.57182e-05	2.11822e-05	0	0	0	0
Bacteria	Marinospirillum_sp_F3212	1982602	0	0	0.0001059	0	0	0	0	0
Bacteria	Thermasporomyces_composti	696763	0	2.15807e-05	0	4.0149e-05	3.36956e-05	0	0	1.0468e-05
Bacteria	Xylella_fastidiosa	2371	0	3.68552e-05	0	6.90063e-05	0	0	0	0
Bacteria	Aquabacterium_parvum	70584	0	1.93096e-05	0	3.20398e-05	2.05687e-05	0	3.39322e-05	0
Bacteria	Corynebacterium_massiliense	441501	0	1.7997e-05	0	0	0	0	0	8.7808e-05
Eukaryota	Aspergillus_niger_or_lacticoffeatus	5061	0	1.18093e-05	0	1.68024e-05	0	0	7.71374e-05	0
Bacteria	Lactobacillus_heilongjiangensis	1074467	0	4.65905e-05	0	0	5.91419e-05	0	0	0
Bacteria	Nocardioides_bacterium	1565122	0	2.60514e-05	3.43743e-05	2.41973e-05	2.09234e-05	0	0	0
Bacteria	Nocardiopsis_trehalosi	109329	0	3.74136e-05	0	6.8055e-05	0	0	0	0
Bacteria	Donghicola_sp_KarMa	1779855	0	0	7.40574e-05	3.13962e-05	0	0	0	0
Bacteria	Curtobacterium_sp_MMLR14_010	1898743	0	0	3.01891e-05	4.74978e-05	1.73259e-05	0	0	1.02984e-05
Bacteria	Mycolicibacterium_elephantis	81858	0	1.39581e-05	3.73835e-05	3.20373e-05	2.19074e-05	0	0	0
Bacteria	Sporichthya_polymorpha	35751	0	1.58364e-05	2.73183e-05	4.23209e-05	1.9659e-05	0	0	0
Bacteria	Kaistia_algarum	2083279	0	1.22875e-05	2.61906e-05	4.3814e-05	1.20012e-05	0	1.07977e-05	0
Bacteria	Erythrobacter_sp_KEM_5	2486356	0	2.22316e-05	6.13204e-05	0	2.14651e-05	0	0	0
Bacteria	Tetrasphaera_japonica	99481	0	1.78094e-05	5.30196e-05	1.99057e-05	1.42422e-05	0	0	0
Bacteria	Corynebacterium_diphtheriae	1717	0	0	0	0	0.000104869	0	0	0
Bacteria	Simplicispira_psychrophila	80882	0	0.000104774	0	0	0	0	0	0
Bacteria	Erythrobacter_sp_GH3_15	2545755	0	1.35463e-05	2.52566e-05	5.02769e-05	0	0	1.56732e-05	0
Bacteria	Brevibacterium_sp_MG_1	2586910	0	1.95042e-05	0	8.51684e-05	0	0	0	0
Bacteria	Sedimentitalea_nanhaiensis	999627	0	0	5.19348e-05	5.27322e-05	0	0	0	0
Bacteria	Actinorugispora_endophytica	1605990	0	2.41571e-05	5.84123e-05	0	2.2055e-05	0	0	0
Bacteria	Microlunatus_soli	630515	0	1.5171e-05	4.2624e-05	2.01382e-05	2.66548e-05	0	0	0
Bacteria	Acinetobacter_bouvetii	202951	0	0	0	0	0.00010453	0	0	0
Bacteria	Pluralibacter_gergoviae	61647	0	0	0	0.000104493	0	0	0	0
Bacteria	Serinibacter_salmoneus	556530	0	2.32033e-05	0	8.1189e-05	0	0	0	0
Bacteria	Bradyrhizobium_daqingense	993502	0	1.99137e-05	5.17041e-05	3.27047e-05	0	0	0	0
Bacteria	Pseudochrobactrum_asaccharolyticum	354351	0	3.42204e-05	0	6.99222e-05	0	0	0	0
Bacteria	Reyranella_massiliensis	445220	0	0	4.27447e-05	0	0	6.12648e-05	0	0
Bacteria	Pseudoalteromonas_sp_MEBiC_3485	2571103	0	0	0	0.000103997	0	0	0	0
Bacteria	Microbacterium_azadirachtae	582680	7.41332e-05	2.98415e-05	0	0	0	0	0	0
Bacteria	Kriegella_aquimaris	192904	0	0	0	0.00010396	0	0	0	0
Bacteria	Comamonas_sp_lk	2201272	0	5.94024e-05	0	2.42189e-05	2.02662e-05	0	0	0
Bacteria	Murdochiella_vaginalis	1852373	0	0	0	0	0	0	0	0.000103861
Bacteria	TM7_phylum_sp_oral_taxon_346	713049	0	0	0	0	0	0	0	0.000103802
Bacteria	Roseovarius_azorensis	1287727	0	3.70925e-05	0	0	6.64679e-05	0	0	0
Bacteria	Rhodococcus_triatomae	300028	0	1.55958e-05	4.57465e-05	3.10587e-05	1.10007e-05	0	0	0
Bacteria	Pseudoxanthomonas_mexicana	128785	0	3.50446e-05	0	4.65e-05	2.17236e-05	0	0	0
Bacteria	Nocardioides_sp_CF204	2135677	0	1.90869e-05	3.7933e-05	2.29456e-05	2.31907e-05	0	0	0
Bacteria	Runella_sp_HYN0085	2259595	0	2.13518e-05	0	6.76556e-05	1.41424e-05	0	0	0
Bacteria	Rhodococcus_qingshengii	334542	0	0.000103107	0	0	0	0	0	0
Bacteria	Hymenobacter_terrenus	1629124	0	1.63298e-05	4.82288e-05	2.09809e-05	1.75637e-05	0	0	0
Bacteria	Muribaculaceae_bacterium_Isolate_104_HZI	2486471	0	0	0	0	0.00010289	0	0	0
Bacteria	Angustibacter_sp_Root456	1736539	0	1.85105e-05	6.18746e-05	0	2.24547e-05	0	0	0
Bacteria	Oleispira_antarctica	188908	0	0	6.28723e-05	3.99645e-05	0	0	0	0
Bacteria	Polaromonas_sp_JS666	296591	0	3.13721e-05	7.13363e-05	0	0	0	0	0
Bacteria	Stenotrophomonas_sp_LM091	1904944	0	2.56265e-05	0	0	0	0	7.69931e-05	0
Bacteria	Erwinia_sp_198	2022746	0	1.65672e-05	0	6.43777e-05	2.16696e-05	0	0	0
Bacteria	Leifsonia_sp_BK543	2512174	0	1.80241e-05	8.45824e-05	0	0	0	0	0
Bacteria	Sphingomonas_sp_LM7	1938607	0	1.08032e-05	4.15523e-05	3.11288e-05	1.90112e-05	0	0	0
Bacteria	Pseudomonadaceae_bacterium	2079806	0	0.000102481	0	0	0	0	0	0
Bacteria	Arthrobacter_sp_Y81	2058897	0	1.72309e-05	5.19957e-05	3.30785e-05	0	0	0	0
Bacteria	Bradyrhizobium_algeriense	634784	0	1.30383e-05	6.56605e-05	1.09909e-05	1.25969e-05	0	0	0
Bacteria	Naumannella_halotolerans	993414	0	1.89486e-05	5.71702e-05	0	2.57559e-05	0	0	0
Bacteria	Luteimonas_mephitis	83615	0	1.85925e-05	0	5.4036e-05	2.92456e-05	0	0	0
Bacteria	Polaromonas_naphthalenivorans	216465	0	1.28966e-05	0	3.3358e-05	0	0	0	5.55492e-05
Bacteria	Anaeromyxobacter_sp_Fw109_5	404589	0	1.56599e-05	5.19502e-05	1.78753e-05	1.62048e-05	0	0	0
Bacteria	Demequina_flava	1095025	0	0	0.000101654	0	0	0	0	0
Bacteria	Brevibacterium_mcbrellneri	53363	0	0	0	0	2.70658e-05	0	0	7.45647e-05
Bacteria	Loktanella_atrilutea	366533	0	2.12452e-05	0	5.96658e-05	2.06391e-05	0	0	0
Bacteria	Quadrisphaera_granulorum	317664	0	1.91747e-05	4.97957e-05	3.24809e-05	0	0	0	0
Bacteria	Variovorax_sp_JS1663	1851577	0	1.41268e-05	5.1216e-05	1.94941e-05	1.6497e-05	0	0	0
Bacteria	Acinetobacter_piscicola	2006115	0	0	0	0.000101318	0	0	0	0
Bacteria	Simplicispira_sp_CPCC_100842	2213010	0	7.7557e-05	0	0	2.37604e-05	0	0	0
Bacteria	Amnibacterium_sp_M8JJ_5	2173173	0	1.26897e-05	3.55691e-05	3.13301e-05	2.15995e-05	0	0	0
Bacteria	Ochrobactrum_haematophilum	419474	0	1.09321e-05	0	3.59628e-05	2.75156e-05	0	2.67312e-05	0
Bacteria	Hymenobacter_gummosus	1776032	0	2.44416e-05	6.09121e-05	0	1.57798e-05	0	0	0
Bacteria	Mycobacterium_sp_CECT_8778	2034510	0	1.58547e-05	5.17493e-05	1.61885e-05	1.73341e-05	0	0	0
Bacteria	Altererythrobacter_epoxidivorans	361183	0	0	2.86642e-05	3.40183e-05	3.84076e-05	0	0	0
Bacteria	Thauera_phenolivorans	1792543	0	1.98421e-05	3.2727e-05	3.25812e-05	1.58949e-05	0	0	0
Bacteria	Prevotella_dentalis	52227	0	0	0	0	0.000101042	0	0	0
Bacteria	Pontibacter_sp_GY10130	2603253	0	0	3.97125e-05	4.22052e-05	1.91108e-05	0	0	0
Bacteria	Alkalibacterium_thalassium	426701	0	5.07788e-05	0	0	5.00694e-05	0	0	0
Bacteria	Leifsonia_sp_Leaf336	1736341	0	1.85948e-05	5.1096e-05	3.1e-05	0	0	0	0
Bacteria	Sphingomonas_crusticola	1697973	0	0	7.91174e-05	0	2.15416e-05	0	0	0
Bacteria	Methylobrevis_pamukkalensis	1439726	0	1.64705e-05	2.95165e-05	3.43946e-05	2.02314e-05	0	0	0
Bacteria	Microbacterium_sp_TNHR37B	1775956	0	2.14708e-05	0	3.56894e-05	4.34456e-05	0	0	0
Bacteria	Agromyces_sp_LHK192	2498704	0	1.62149e-05	5.00016e-05	0	3.43835e-05	0	0	0
Bacteria	Novosphingobium_sediminis	707214	0	0	3.86733e-05	1.9293e-05	2.1172e-05	0	2.1444e-05	0
Bacteria	Pseudorhodoplanes_sinuspersici	1235591	7.35182e-05	0	1.11848e-05	1.58264e-05	0	0	0	0
Bacteria	Stenotrophomonas_sp_278	2479851	0	1.148e-05	0	0	6.32527e-05	0	2.55443e-05	0
Bacteria	Acetobacteraceae_bacterium_AT_5844	1054213	0	1.35225e-05	7.34445e-05	0	1.32949e-05	0	0	0
Bacteria	Macromonas_bipunctata	183670	0	2.05232e-05	0	3.77887e-05	4.19017e-05	0	0	0
Bacteria	Actinoplanes_utahensis	1869	0	1.66182e-05	2.92375e-05	3.63265e-05	1.78738e-05	0	0	0
Bacteria	Rhodovulum_sp_12E13	2203891	0	2.34852e-05	0	3.05685e-05	4.58999e-05	0	0	0
Bacteria	Rhodococcus_kyotonensis	398843	0	1.58475e-05	2.83294e-05	5.56464e-05	0	0	0	0
Bacteria	Victivallis_vadensis	172901	0	0	0	0	0	9.9812e-05	0	0
Bacteria	Corynebacterium_urealyticum	43771	0	0	0	0	0	0	0	9.97826e-05
Bacteria	Blastomonas_sp_RAC04	1842535	0	0	0	9.96364e-05	0	0	0	0
Bacteria	Porphyromonas_somerae	322095	0	0	0	0	0	0	0	9.96117e-05
Bacteria	Methylorubrum_salsuginis	414703	0	1.21824e-05	0	4.65184e-05	0	2.57779e-05	1.50703e-05	0
Bacteria	Nostoc_sp_PCC_7107	317936	0	0	0	9.95274e-05	0	0	0	0
Bacteria	Actinoplanes_missouriensis	1866	0	1.35375e-05	1.81427e-05	4.67511e-05	2.10008e-05	0	0	0
Bacteria	Sphingomonas_sp_UNC305MFCol5_2	1449076	6.21801e-05	1.3397e-05	2.38515e-05	0	0	0	0	0
Bacteria	Methylibium_sp_Pch_M	2082386	0	2.58703e-05	3.90161e-05	3.44611e-05	0	0	0	0
Bacteria	Dechloromonas_agitata	73030	0	0	3.38989e-05	0	5.2282e-05	0	1.29868e-05	0
Bacteria	Novosphingobium_naphthalenivorans	273168	0	0	3.21279e-05	3.63126e-05	1.94757e-05	0	0	1.12021e-05
Bacteria	Methylobacterium_pseudosasicola	582667	0	1.14889e-05	2.00131e-05	3.85819e-05	1.78573e-05	0	0	1.11326e-05
Bacteria	Arthrobacter_sp_H14	1312959	0	1.91772e-05	0	2.9739e-05	2.28667e-05	0	2.72526e-05	0
Bacteria	Enterococcus_saccharolyticus	41997	0	0	0	9.89522e-05	0	0	0	0
Bacteria	Glutamicibacter_sp_HZAU	2049891	0	9.89084e-05	0	0	0	0	0	0
Bacteria	Thauera_sp_27	305700	0	0	0	9.87801e-05	0	0	0	0
Bacteria	Agromyces_albus	205332	0	1.00084e-05	4.65395e-05	2.7111e-05	1.50217e-05	0	0	0
Bacteria	Lysinimicrobium_rhizosphaerae	1638985	0	2.23575e-05	4.33054e-05	3.29051e-05	0	0	0	0
Bacteria	bacterium_RmlP001	2316527	5.80788e-05	0	2.69552e-05	0	0	0	1.35047e-05	0
Bacteria	Aeromicrobium_sp_A1_2	2107713	0	1.92989e-05	0	5.40429e-05	2.50588e-05	0	0	0
Bacteria	Hyalangium_minutum	394096	0	3.69596e-05	4.11272e-05	2.02528e-05	0	0	0	0
Bacteria	Sediminihabitans_luteus	1138585	0	1.24892e-05	4.51348e-05	4.07027e-05	0	0	0	0
Bacteria	Humibacillus_sp_DSM_29435	1869167	0	1.19164e-05	1.71235e-05	5.49215e-05	1.43636e-05	0	0	0
Bacteria	Yangia_pacifica	311180	0	2.14781e-05	3.82331e-05	3.85638e-05	0	0	0	0
Bacteria	Gracilimonas_amylolytica	1749045	0	0	9.8156e-05	0	0	0	0	0
Bacteria	Lactobacillus_sp_137_3	2486021	0	0	0	6.47855e-05	0	0	3.31715e-05	0
Bacteria	Acinetobacter_sp_ANC_4471	2529843	0	9.79489e-05	0	0	0	0	0	0
Bacteria	Lachnoanaerobaculum_saburreum	467210	0	0	0	0	0	0	0	9.79176e-05
Bacteria	Sphingopyxis_sp_MWB1	1537715	0	2.35142e-05	2.60086e-05	2.56419e-05	2.27437e-05	0	0	0
Bacteria	Polaromonas_sp_AER18D_145	1977060	0	2.82269e-05	6.96409e-05	0	0	0	0	0
Bacteria	Erythrobacter_vulgaris	291985	0	2.80537e-05	0	4.02355e-05	2.95174e-05	0	0	0
Bacteria	Vibrio_furnissii	29494	0	0	0	7.49846e-05	2.2808e-05	0	0	0
Bacteria	Mesorhizobium_oceanicum	1670800	0	1.57642e-05	2.63003e-05	3.94852e-05	1.6059e-05	0	0	0
Bacteria	Gordonibacter_urolithinfaciens	1335613	0	0	0	0	0	0	9.76057e-05	0
Bacteria	Planococcus_antarcticus	161360	0	4.93189e-05	0	4.82128e-05	0	0	0	0
Bacteria	Pseudomonas_balearica	74829	0	7.64743e-05	0	2.10277e-05	0	0	0	0
Bacteria	Rheinheimera_sp_SA_1	1827365	0	1.77381e-05	0	5.6152e-05	2.34607e-05	0	0	0
Bacteria	Defluviimonas_denitrificans	404881	0	2.08443e-05	0	4.32288e-05	3.32617e-05	0	0	0
Bacteria	Sphingobium_barthaii	1054037	0	0	5.2841e-05	1.14441e-05	0	0	3.30309e-05	0
Bacteria	Idiomarina_atlantica	1517416	0	0	9.73039e-05	0	0	0	0	0
Bacteria	Phaeobacter_inhibens	221822	0	0	9.72651e-05	0	0	0	0	0
Bacteria	Murinocardiopsis_flavida	645275	0	1.65121e-05	2.39985e-05	1.9197e-05	1.29864e-05	0	2.45344e-05	0
Bacteria	Lactobacillus_malefermentans	176292	0	0	9.72003e-05	0	0	0	0	0
Bacteria	Planococcus_salinarum	622695	0	5.39122e-05	0	0	4.32659e-05	0	0	0
Bacteria	Serratia_liquefaciens	614	0	0	0	0	4.16391e-05	0	5.5505e-05	0
Bacteria	Kocuria_sp_OV113	2135669	0	0	0	0	0	0	0	9.70641e-05
Bacteria	Sphingomonas_jatrophae	1166337	0	2.01964e-05	3.52014e-05	1.80944e-05	2.34863e-05	0	0	0
Bacteria	Devosia_sp_Leaf64	1736229	0	2.32206e-05	0	7.37569e-05	0	0	0	0
Bacteria	Plantibacter_flavus	150123	0	2.71656e-05	0	6.97773e-05	0	0	0	0
Bacteria	Microbacterium_sp_Leaf151	1736276	0	1.16529e-05	4.71878e-05	3.79519e-05	0	0	0	0
Bacteria	Rhodococcus_sp_Leaf233	1736302	0	0	9.67266e-05	0	0	0	0	0
Bacteria	Chryseobacterium_koreense	232216	0	0	0	0	0	0	9.66043e-05	0
Bacteria	Rheinheimera_baltica	67576	0	0	0	9.65867e-05	0	0	0	0
Bacteria	Sphingobium_sp_SYK_6	627192	0	1.09182e-05	3.26467e-05	1.73502e-05	3.56086e-05	0	0	0
Bacteria	Starkeya_novella	921	0	1.70403e-05	5.01096e-05	0	1.63915e-05	0	1.29234e-05	0
Eukaryota	Meyerozyma_guilliermondii	4929	0	2.67064e-05	2.57783e-05	2.90289e-05	0	0	1.48766e-05	0
Bacteria	Sphingorhabdus_sp_GY_G	2292257	0	7.75794e-05	0	0	1.86921e-05	0	0	0
Bacteria	Nocardioides_sp_Root190	1736488	0	2.09516e-05	2.76375e-05	1.69344e-05	3.07418e-05	0	0	0
Bacteria	Corynebacterium_sp_J010B_136	2099401	0	0	0	0	7.44026e-05	0	0	2.15606e-05
Bacteria	Rhodococcus_sp_B7740	1564114	0	0	0	9.59573e-05	0	0	0	0
Bacteria	Sphingobium_ummariense	420994	0	1.38502e-05	3.44325e-05	3.60365e-05	0	0	1.16127e-05	0
Bacteria	Aureimonas_sp_AU4	1638163	0	1.32041e-05	0	3.05609e-05	5.21429e-05	0	0	0
Bacteria	Sphingomonas_sp_XS_10	2599297	0	1.85941e-05	4.22779e-05	0	3.50065e-05	0	0	0
Bacteria	Marinobacter_sp_F3R11	2267231	0	0	9.58561e-05	0	0	0	0	0
Bacteria	Prevotella_sp_MGM2	2033406	0	0	0	0	9.58282e-05	0	0	0
Bacteria	Veillonella_sp_3310	2490956	0	0	0	0	0	0	0	9.57465e-05
Bacteria	Olsenella_sp_oral_taxon_807	712411	0	1.51624e-05	0	3.54764e-05	0	0	2.28877e-05	2.21153e-05
Bacteria	Alistipes_sp_5CPEGH6	2585119	0	0	0	0	0	9.55604e-05	0	0
Bacteria	Lactobacillus_herbarum	1670446	0	2.86448e-05	0	0	0	0	6.68906e-05	0
Bacteria	Paraburkholderia_kururiensis	984307	0	0	7.31994e-05	2.223e-05	0	0	0	0
Bacteria	Shewanella_sp_MR_4	60480	0	0	0	0	9.5407e-05	0	0	0
Bacteria	Aeromicrobium_sp_Root472D3	1736540	0	3.19503e-05	0	3.56932e-05	2.7657e-05	0	0	0
Bacteria	Pseudomonas_sp_NBRC_111131	1661046	9.51165e-05	0	0	0	0	0	0	0
Bacteria	Isoptericola_dokdonensis	372663	0	1.23916e-05	4.49966e-05	2.16337e-05	1.60826e-05	0	0	0
Bacteria	Arthrobacter_sp_JUb115	2485108	0	0	0	0	9.49934e-05	0	0	0
Bacteria	Cellulomonas_soli	931535	0	1.66447e-05	2.36043e-05	2.64748e-05	2.82552e-05	0	0	0
Bacteria	Microterricola_viridarii	412690	0	2.28294e-05	6.07724e-05	0	1.13663e-05	0	0	0
Bacteria	Serinicoccus_marinus	247333	0	0	9.49538e-05	0	0	0	0	0
Bacteria	Lactobacillus_rhamnosus	47715	0	0	0	0	0	0	9.49009e-05	0
Bacteria	Bosea_sp_WAO	406341	0	1.94698e-05	3.62156e-05	2.17195e-05	1.72823e-05	0	0	0
Bacteria	Agromyces_aureus	453304	0	1.05236e-05	4.05393e-05	4.36172e-05	0	0	0	0
Bacteria	Lentzea_aerocolonigenes	68170	0	0	3.74625e-05	3.76679e-05	1.95035e-05	0	0	0
Bacteria	Mycobacterium_sp_IS_1742	1772285	0	2.11692e-05	0	4.53324e-05	2.80897e-05	0	0	0
Bacteria	Acidisphaera_rubrifaciens	50715	0	0	3.33603e-05	4.68138e-05	1.4358e-05	0	0	0
Bacteria	Acidovorax_sp_ST3	2219062	0	0	0	5.27364e-05	4.17466e-05	0	0	0
Bacteria	Micrococcales_bacterium	1945885	8.2212e-05	1.2101e-05	0	0	0	0	0	0
Bacteria	Maribius_sp_MOLA_401	1530186	0	1.30473e-05	0	0	8.11612e-05	0	0	0
Bacteria	Mycolicibacterium_porcinum	39693	0	1.68782e-05	6.54238e-05	1.18014e-05	0	0	0	0
Bacteria	Methylobacterium_sp_77	1101192	0	0	2.92279e-05	4.52643e-05	1.95219e-05	0	0	0
Bacteria	Propionicimonas_paludicola	185243	0	0	0	0	9.39615e-05	0	0	0
Bacteria	Lysobacter_antibioticus	84531	0	2.73781e-05	4.50502e-05	0	2.14134e-05	0	0	0
Bacteria	Stappia_indica	538381	0	1.34016e-05	4.73295e-05	3.3071e-05	0	0	0	0
Bacteria	Phycicoccus_sp_SLBN_51	1456756	0	2.09536e-05	7.28064e-05	0	0	0	0	0
Bacteria	Homoserinibacter_sp_GY_40078	2603275	0	1.65249e-05	3.18125e-05	2.71795e-05	1.81254e-05	0	0	0
Bacteria	Desulforhopalus_sp_IMCC35007	2569543	0	0	9.35361e-05	0	0	0	0	0
Bacteria	Leifsonia_sp_ALI_44_B	1933776	0	3.06398e-05	2.1555e-05	4.12105e-05	0	0	0	0
Bacteria	Antarctobacter_heliothermus	74033	0	1.53782e-05	2.89271e-05	0	4.9003e-05	0	0	0
Bacteria	Massilia_sp_PDC64	1881046	0	1.95175e-05	3.67581e-05	1.96766e-05	1.73541e-05	0	0	0
Bacteria	Kaistia_granuli	363259	0	1.67491e-05	2.35338e-05	4.23156e-05	1.05093e-05	0	0	0
Bacteria	Tabrizicola_sp_XJSP	2030009	0	3.48178e-05	0	5.8226e-05	0	0	0	0
Bacteria	Lysobacter_lycopersici	1324796	0	1.69171e-05	4.13542e-05	0	3.47548e-05	0	0	0
Bacteria	Chryseobacterium_sp_SC28	2268028	0	9.30139e-05	0	0	0	0	0	0
Bacteria	Rhodoferax_fermentans	28066	0	3.41121e-05	0	5.88271e-05	0	0	0	0
Bacteria	Erythrobacteraceae_bacterium_CCH12_C2	1768805	0	2.17806e-05	0	4.62343e-05	2.4868e-05	0	0	0
Bacteria	Butyricimonas_faecihominis	1472416	0	0	0	0	0	9.28405e-05	0	0
Bacteria	Micromonospora_chokoriensis	356851	0	1.33798e-05	6.40137e-05	0	1.5068e-05	0	0	0
Bacteria	Prevotella_aurantiaca	596085	0	2.98791e-05	0	6.25592e-05	0	0	0	0
Bacteria	Neisseria_sp_HMSC31F04	1581075	0	0	0	0	0	0	0	9.23633e-05
Bacteria	Sphingomonas_oligophenolica	301154	0	2.49958e-05	5.17927e-05	0	1.55709e-05	0	0	0
Bacteria	Brevundimonas_sp_AAP58	1523422	0	1.29824e-05	4.10924e-05	0	3.82491e-05	0	0	0
Bacteria	Marinobacter_aromaticivorans	1494078	0	0	9.23122e-05	0	0	0	0	0
Bacteria	Aureimonas_sp_Leaf324	1736336	0	2.29949e-05	3.75382e-05	0	1.75741e-05	0	1.42041e-05	0
Bacteria	Massilia_sp_GV090	2135673	0	1.78487e-05	7.44411e-05	0	0	0	0	0
Bacteria	Thiomonas_bhubaneswarensis	339866	0	0	5.21388e-05	0	4.00848e-05	0	0	0
Bacteria	Corynebacterium_segmentosum	43990	0	0	0	0	0	0	0	9.21209e-05
Bacteria	Mycolicibacterium_hodleri	49897	0	1.65058e-05	1.84393e-05	3.23899e-05	0	0	2.47561e-05	0
Bacteria	Phycicoccus_cremeus	587636	0	2.83888e-05	4.5983e-05	0	1.76831e-05	0	0	0
Bacteria	Methylobacterium_sp_Leaf85	1736241	0	2.27915e-05	6.92577e-05	0	0	0	0	0
Bacteria	Kineosporia_sp_A_224	1962180	0	1.82994e-05	2.27191e-05	3.41392e-05	1.68112e-05	0	0	0
Bacteria	Ottowia_sp_GY511	2603274	0	2.4693e-05	0	3.96714e-05	2.75893e-05	0	0	0
Bacteria	Porticoccus_hydrocarbonoclasticus	1073414	0	0	9.18727e-05	0	0	0	0	0
Bacteria	Gramella_portivictoriae	326069	0	0	0	9.18387e-05	0	0	0	0
Bacteria	Acinetobacter_sp_MDS7A	1209355	0	0	0	0	0	0	9.18338e-05	0
Bacteria	Agromyces_sp_HY052	2585717	0	2.07238e-05	3.28201e-05	2.61591e-05	1.21063e-05	0	0	0
Bacteria	Kribbella_flavida	182640	0	1.66952e-05	2.32434e-05	0	3.66581e-05	0	1.52111e-05	0
Bacteria	Methylophilus_sp_Leaf414	1736371	0	9.17365e-05	0	0	0	0	0	0
Bacteria	Microbacterium_sp_AG238	2183994	0	1.1831e-05	0	5.46689e-05	2.51989e-05	0	0	0
Bacteria	Rhodococcus_pyridinivorans	103816	0	6.28537e-05	0	0	2.88392e-05	0	0	0
Bacteria	Altererythrobacter_atlanticus	1267766	0	2.59926e-05	0	0	6.56818e-05	0	0	0
Bacteria	Perlucidibaca_aquatica	1852776	0	1.48724e-05	0	3.09052e-05	3.55996e-05	0	0	1.02853e-05
Bacteria	Lysobacter_sp_TY2_98	2290922	0	2.07408e-05	0	4.10998e-05	2.98147e-05	0	0	0
Bacteria	Marinobacter_sp_JB02H27	2597703	0	0	0	0	9.16189e-05	0	0	0
Bacteria	Ilumatobacter_nonamiensis	467093	0	1.65713e-05	3.01519e-05	2.38356e-05	2.10002e-05	0	0	0
Bacteria	Eubacteriaceae_bacterium	2049045	0	0	0	0	0	0	0	9.15129e-05
Bacteria	Marinobacter_sp_C18	1772288	0	0	9.14549e-05	0	0	0	0	0
Bacteria	Acidovorax_sp_SLBN_42	2572897	0	2.2028e-05	3.87546e-05	0	3.05792e-05	0	0	0
Bacteria	Bacteroides_faecis	674529	0	0	0	0	0	0	0	9.1306e-05
Bacteria	Phenylobacterium_zucineum	284016	0	3.00685e-05	6.10807e-05	0	0	0	0	0
Bacteria	Beutenbergia_cavernae	84757	0	1.66933e-05	2.8188e-05	2.67401e-05	1.94878e-05	0	0	0
Bacteria	TM7_phylum_sp_oral_taxon_353	713055	0	0	0	0	0	0	0	9.09726e-05
Bacteria	Stenotrophomonas_sp_ATCM1_4	2259330	0	7.91175e-05	0	0	1.18292e-05	0	0	0
Bacteria	Halomonas_alkaliantarctica	232346	0	0	9.0879e-05	0	0	0	0	0
Bacteria	Lactobacillus_pontis	35787	0	3.74832e-05	0	0	5.33951e-05	0	0	0
Bacteria	Nocardioides_sp_S_1144	2582905	0	0	9.07706e-05	0	0	0	0	0
Bacteria	Cellvibrio_sp_KY_GH_1	2303332	0	0	0	2.8004e-05	0	4.24641e-05	2.02239e-05	0
Bacteria	Variovorax_sp_BK119	2512129	0	0	7.3852e-05	0	1.68249e-05	0	0	0
Bacteria	Sutterella_parvirubra	437898	0	0	0	0	0	0	0	9.06416e-05
Bacteria	Piscinibacter_caeni	1861917	0	1.07228e-05	4.47575e-05	3.507e-05	0	0	0	0
Bacteria	Arenimonas_malthae	354197	0	1.11998e-05	0	5.8831e-05	2.04584e-05	0	0	0
Bacteria	Microbacterium_mangrovi	1348253	0	1.47005e-05	0	3.84635e-05	3.7203e-05	0	0	0
Bacteria	Arthrobacter_sp_M2012083	1197706	0	3.92569e-05	0	5.10473e-05	0	0	0	0
Bacteria	Methylobacterium_sp_B34	95563	0	9.01649e-05	0	0	0	0	0	0
Bacteria	Thauera_sp_SWB20	1572758	0	4.71667e-05	0	0	4.28762e-05	0	0	0
Bacteria	Lysinimonas_sp_KACC_19322	2592654	0	0	4.29753e-05	2.12139e-05	2.5779e-05	0	0	0
Bacteria	Methylobacterium_sp_17SD2_17	2202825	0	1.04364e-05	4.82591e-05	1.02102e-05	0	0	2.10571e-05	0
Bacteria	Luteimonas_sp_YD_1	2599615	0	3.2799e-05	0	0	4.60932e-05	0	0	1.10479e-05
Bacteria	Pseudomonas_sp_Bc_h	1943632	0	3.23943e-05	4.61441e-05	1.13494e-05	0	0	0	0
Bacteria	Cryobacterium_sp_Hh14	1259150	0	1.73322e-05	4.44274e-05	2.80598e-05	0	0	0	0
Bacteria	Sinomonas_mesophila	1531955	0	1.17833e-05	5.82452e-05	1.96766e-05	0	0	0	0
Bacteria	Corynebacterium_sp_HMSC08A12	1581134	0	0	0	0	0	0	0	8.9698e-05
Bacteria	Phenylobacterium_sp_LX32	2170551	0	0	8.96222e-05	0	0	0	0	0
Bacteria	Mycobacterium_sp_Root265	1736504	0	1.31232e-05	2.45942e-05	5.18654e-05	0	0	0	0
Bacteria	Bacteroidales_bacterium_KA00251	1497953	0	0	0	0	0	0	0	8.95667e-05
Bacteria	Agrobacterium_albertimagni	147266	0	1.89796e-05	0	4.46399e-05	2.59435e-05	0	0	0
Bacteria	Betaproteobacteria_bacterium_GR16_43	1904640	0	1.43763e-05	5.50142e-05	0	0	0	1.99506e-05	0
Bacteria	Pararhodobacter_sp_CIC4N_9	2184063	0	1.75788e-05	2.77456e-05	4.39209e-05	0	0	0	0
Bacteria	Schumannella_sp_10F1B_5_1	2590780	0	1.3929e-05	2.5167e-05	0	3.0217e-05	0	1.99115e-05	0
Bacteria	Arthrobacter_sp_NamE2	2576838	0	1.49067e-05	7.42843e-05	0	0	0	0	0
Bacteria	Shinella_sp_JR1_6	2527671	0	1.55645e-05	0	3.71829e-05	3.63441e-05	0	0	0
Bacteria	Epibacterium_mobile	379347	0	0	8.90729e-05	0	0	0	0	0
Bacteria	Clostridiales_bacterium_S5_A14a	1230734	0	0	0	0	0	0	0	8.89732e-05
Bacteria	Shinella_sp_DD12	1410620	0	0	0	2.87352e-05	6.01622e-05	0	0	0
Bacteria	Halieaceae_bacterium_GH4_78	2547392	0	0	8.8712e-05	0	0	0	0	0
Bacteria	Brenneria_salicis	55214	0	0	0	8.86124e-05	0	0	0	0
Bacteria	Serinicoccus_sp_P2D13	2602069	0	1.62173e-05	4.03222e-05	0	3.19297e-05	0	0	0
Bacteria	Thauera_sp_UPWRP	2488794	0	3.68029e-05	0	0	5.1445e-05	0	0	0
Bacteria	Vibrio_sp_ES_051	1761909	0	0	8.81949e-05	0	0	0	0	0
Bacteria	Advenella_incenata	267800	0	0	0	0	0	0	0	8.81546e-05
Bacteria	Arthrobacter_sp_AQ5_06	1914304	0	1.03835e-05	7.7738e-05	0	0	0	0	0
Bacteria	Microbispora_sp_Gxj_6	2614688	0	0	8.80412e-05	0	0	0	0	0
Bacteria	Brevibacterium_iodinum	31943	0	2.08177e-05	0	2.39334e-05	0	0	4.32671e-05	0
Bacteria	Paracoccus_sp_TRP	412597	0	3.52487e-05	0	5.26836e-05	0	0	0	0
Bacteria	Nitrosomonas_nitrosa	52442	0	3.51657e-05	3.50845e-05	0	1.76392e-05	0	0	0
Eukaryota	Exserohilum_turcica	93612	0	1.06745e-05	1.81859e-05	1.9566e-05	0	3.94317e-05	0	0
Bacteria	Planococcus_sp_CAU13	1541197	0	3.97176e-05	0	4.81386e-05	0	0	0	0
Bacteria	Pseudorhodobacter_ferrugineus	77008	0	0	8.77554e-05	0	0	0	0	0
Bacteria	Corallococcus_sp_AB050A	2316722	0	0	8.77471e-05	0	0	0	0	0
Bacteria	Sphingobium_sp_CHR27	2506423	0	2.88922e-05	0	0	5.87731e-05	0	0	0
Bacteria	Devosia_sp_Root685	1736587	0	2.31596e-05	0	3.85426e-05	2.59287e-05	0	0	0
Bacteria	Bifidobacterium_mongoliense	518643	0	2.23267e-05	4.70255e-05	0	1.82777e-05	0	0	0
Bacteria	Pseudomonas_graminis	158627	0	5.38791e-05	0	3.36924e-05	0	0	0	0
Bacteria	Actinomyces_israelii	1659	0	2.87086e-05	0	0	0	2.36599e-05	0	3.50229e-05
Bacteria	Acidovorax_sp_Root217	1736492	0	2.37817e-05	0	6.35389e-05	0	0	0	0
Bacteria	Xanthomonas_sp_SHU_166	1591170	0	0	0	0	0	0	0	8.72645e-05
Bacteria	Flavobacterium_anhuiense	459526	0	8.7192e-05	0	0	0	0	0	0
Bacteria	Rhodobacter_vinaykumarii	407234	0	3.55829e-05	0	0	4.12187e-05	0	0	1.02336e-05
Archaea	Natronococcus_jeotgali	413812	0	0	8.69222e-05	0	0	0	0	0
Bacteria	Flavobacterium_sp_LM5	1938610	0	8.69222e-05	0	0	0	0	0	0
Bacteria	Roseovarius_mucosus	215743	0	0	4.87159e-05	0	3.82002e-05	0	0	0
Bacteria	Acetobacteraceae_bacterium_KEBCLARHB70R	2582866	0	1.10045e-05	4.02817e-05	3.56098e-05	0	0	0	0
Bacteria	Puniceibacterium_antarcticum	1206336	0	2.73787e-05	3.99651e-05	0	1.95424e-05	0	0	0
Bacteria	Geofilum_rubicundum	472113	0	0	8.68441e-05	0	0	0	0	0
Bacteria	Kocuria_halotolerans	405770	0	0	0	4.89939e-05	3.77973e-05	0	0	0
Bacteria	Brevundimonas_sp_KM4	1628191	0	8.67409e-05	0	0	0	0	0	0
Bacteria	Afipia_massiliensis	211460	0	1.32426e-05	2.0755e-05	5.27226e-05	0	0	0	0
Bacteria	Pseudaestuariivita_atlantica	1317121	0	1.34619e-05	2.87215e-05	4.45147e-05	0	0	0	0
Bacteria	Chryseobacterium_sp_NBC122	2547600	0	8.66179e-05	0	0	0	0	0	0
Bacteria	Flavobacterium_sp_Kopri_42	2259594	0	8.65829e-05	0	0	0	0	0	0
Bacteria	Pseudoalteromonas_sp_A601	1967839	0	0	8.65223e-05	0	0	0	0	0
Bacteria	Rhodovulum_sulfidophilum	35806	0	1.57111e-05	3.16463e-05	0	3.91412e-05	0	0	0
Bacteria	Spirosoma_oryzae	1469603	0	1.11414e-05	6.3396e-05	0	0	0	0	1.18936e-05
Bacteria	Acidovorax_delafieldii	47920	0	2.88172e-05	0	0	5.75384e-05	0	0	0
Bacteria	Actinoplanes_sp_N902_109	649831	0	1.29273e-05	3.91181e-05	3.42378e-05	0	0	0	0
Bacteria	Hephaestia_caeni	645617	0	1.39915e-05	7.22716e-05	0	0	0	0	0
Bacteria	Pseudomonas_veronii	76761	0	0	0	0	8.58737e-05	0	0	0
Bacteria	Georgenia_sp_Z443	2589797	0	3.65178e-05	0	0	4.92754e-05	0	0	0
Bacteria	Rhodobacteraceae_bacterium_PD_2	1169855	0	0	0	6.05311e-05	2.51556e-05	0	0	0
Bacteria	Enteractinococcus_helveticum	1837282	0	1.64886e-05	0	0	6.91274e-05	0	0	0
Bacteria	Methyloceanibacter_marginalis	1774971	0	2.56913e-05	2.87428e-05	3.11653e-05	0	0	0	0
Bacteria	Erythrobacter_sp_YH_07	2182384	0	1.53493e-05	5.24667e-05	0	1.76643e-05	0	0	0
Bacteria	Enterovirga_rhinocerotis	1339210	0	1.33767e-05	2.70927e-05	2.93766e-05	1.55968e-05	0	0	0
Bacteria	Brevundimonas_sp_LA_55	2487274	0	1.87474e-05	0	0	6.66107e-05	0	0	0
Bacteria	Sphingobium_sp_TLA_22	2008318	2.5996e-05	1.86371e-05	0	4.07054e-05	0	0	0	0
Bacteria	Novosphingobium_sp_CF614	1884364	0	0	0	6.15038e-05	2.37126e-05	0	0	0
Bacteria	Deinococcus_proteolyticus	55148	0	3.81931e-05	0	0	4.70104e-05	0	0	0
Bacteria	Aeromicrobium_sp_M2KJ_4	2292704	0	2.19195e-05	0	4.3198e-05	2.00334e-05	0	0	0
Bacteria	Pseudomonas_marginalis	298	0	0	0	0	0	0	8.50725e-05	0
Bacteria	Sphingomonas_sp_35_24ZXX	1545915	0	1.36414e-05	3.42532e-05	3.71715e-05	0	0	0	0
Bacteria	Pseudonocardia_cypriaca	882449	0	0	2.77529e-05	2.89869e-05	1.10864e-05	0	1.71937e-05	0
Bacteria	Planctomycetes_bacterium_K22_7	1930273	0	0	2.91416e-05	5.57843e-05	0	0	0	0
Bacteria	Thermopolyspora_flexuosa	103836	0	1.27166e-05	5.03521e-05	2.18479e-05	0	0	0	0
Bacteria	Arenimonas_composti	370776	0	1.77715e-05	0	3.79777e-05	2.90745e-05	0	0	0
Bacteria	Mycobacterium_sp_P9_22	2024613	0	1.06742e-05	3.20695e-05	2.61703e-05	1.58755e-05	0	0	0
Bacteria	Neptuniibacter_pectenicola	1806669	0	0	8.46786e-05	0	0	0	0	0
Bacteria	Acinetobacter_oleivorans	1148157	0	8.46518e-05	0	0	0	0	0	0
Bacteria	Pseudorhodobacter_antarcticus	1077947	0	0	0	8.46485e-05	0	0	0	0
Bacteria	Microbacterium_sp_MYb72	1848693	0	1.35015e-05	0	4.22392e-05	2.88853e-05	0	0	0
Bacteria	Celeribacter_ethanolicus	1758178	0	1.94506e-05	5.30125e-05	0	0	0	1.20892e-05	0
Bacteria	Nitrospira_defluvii	330214	0	0	0	0	0	8.44706e-05	0	0
Bacteria	Methylobacterium_sp_17Sr1_43	2202828	0	1.04127e-05	2.67993e-05	2.63399e-05	0	0	2.07938e-05	0
Bacteria	Kribbella_albertanoniae	1266829	0	1.25881e-05	3.20308e-05	2.08921e-05	0	1.8715e-05	0	0
Bacteria	Erythrobacter_sp_HL_111	1798193	0	1.68624e-05	4.97579e-05	0	1.75905e-05	0	0	0
Bacteria	Mycolicibacterium_duvalii	39688	0	1.62836e-05	0	4.70622e-05	2.08039e-05	0	0	0
Bacteria	Leucobacter_sp_G161	663704	0	2.82586e-05	2.229e-05	2.27116e-05	1.07608e-05	0	0	0
Bacteria	Porphyrobacter_neustonensis	1112	0	2.36674e-05	2.16856e-05	3.86424e-05	0	0	0	0
Bacteria	Microbacterium_sp_MYb45	1827294	0	3.43199e-05	0	4.95142e-05	0	0	0	0
Bacteria	Cryobacterium_sp_Hh39	995039	0	2.05933e-05	2.9499e-05	0	1.52657e-05	0	1.84455e-05	0
Bacteria	Corynebacterium_sp_HMSC072A02	1715177	0	0	0	0	0	0	0	8.37575e-05
Bacteria	Arthrobacter_sp_TB_23	494419	0	0	8.37462e-05	0	0	0	0	0
Bacteria	Lentibacter_algarum	576131	0	0	8.35946e-05	0	0	0	0	0
Bacteria	Acinetobacter_sp_WCHAc010034	1879049	0	0	0	0	8.35682e-05	0	0	0
Bacteria	Rheinheimera_sp_KYPC3	1834037	0	1.01917e-05	0	5.44664e-05	1.8805e-05	0	0	0
Bacteria	Frigoribacterium_sp_PhB118	2485175	0	8.33984e-05	0	0	0	0	0	0
Bacteria	Melaminivora_sp_SC2_7	2116657	0	8.32834e-05	0	0	0	0	0	0
Bacteria	Devosia_geojensis	443610	8.31884e-05	0	0	0	0	0	0	0
Bacteria	Pectobacterium_atrosepticum	29471	0	8.31814e-05	0	0	0	0	0	0
Bacteria	Vibrio_rumoiensis	76258	0	0	0	8.31098e-05	0	0	0	0
Bacteria	Labedella_populi	2498850	0	1.25406e-05	4.0482e-05	0	3.00577e-05	0	0	0
Bacteria	TM7_phylum_sp_oral_taxon_349	713051	0	0	0	0	0	0	0	8.30753e-05
Bacteria	Microbacterium_sp_CCH5_D1	1768780	0	8.2995e-05	0	0	0	0	0	0
Bacteria	Corynebacterium_amycolatum	43765	0	0	0	0	0	0	0	8.29836e-05
Bacteria	Alistipes_senegalensis	1288121	0	0	0	0	0	8.29671e-05	0	0
Bacteria	Lysinibacillus_sp_BF_4	1473546	0	3.66987e-05	0	0	4.61319e-05	0	0	0
Bacteria	Hansschlegelia_zhihuaiae	405005	0	0	3.16125e-05	0	0	5.10314e-05	0	0
Bacteria	Shinella_sp_WSJ_2	2303749	0	1.08016e-05	3.62075e-05	0	0	3.55846e-05	0	0
Bacteria	Aeromonas_rivipollensis	948519	0	8.25721e-05	0	0	0	0	0	0
Bacteria	Novosphingobium_mathurense	428990	0	2.24806e-05	5.9846e-05	0	0	0	0	0
Eukaryota	Chaetomium_globosum	38033	0	1.2541e-05	0	5.49675e-05	1.48019e-05	0	0	0
Bacteria	Pseudarthrobacter_equi	728066	0	2.33688e-05	5.89277e-05	0	0	0	0	0
Bacteria	Methylopila_sp_Yamaguchi	1437817	0	2.22804e-05	0	3.98656e-05	2.00737e-05	0	0	0
Bacteria	Devosia_sp_Root635	1736575	0	3.12618e-05	0	5.07272e-05	0	0	0	0
Bacteria	Erythrobacter_lutimaris	1538146	0	1.09238e-05	0	4.16289e-05	2.94332e-05	0	0	0
Bacteria	Pseudonocardia_sp_CNS_139	1904968	0	0	4.36602e-05	3.82424e-05	0	0	0	0
Bacteria	Lutimaribacter_pacificus	391948	0	0	0	8.18926e-05	0	0	0	0
Bacteria	Acetobacter_tropicalis	104102	0	0	0	0	8.18877e-05	0	0	0
Bacteria	Magnetospirillum_gryphiswaldense	55518	0	0	0	0	8.17664e-05	0	0	0
Bacteria	Aeromicrobium_sp_Root344	1736521	0	1.78602e-05	6.3854e-05	0	0	0	0	0
Bacteria	Porphyrobacter_sp_HT_58_2	2023229	0	1.99597e-05	0	3.51064e-05	2.6609e-05	0	0	0
Bacteria	Chryseobacterium_sp_legu1	2602768	0	4.92453e-05	0	0	0	0	0	3.24033e-05
Bacteria	Variovorax_sp_OV329	1882825	0	1.82222e-05	4.5227e-05	0	1.81861e-05	0	0	0
Bacteria	Pseudoclavibacter_sp_RFBA6	2080573	0	2.00918e-05	6.14823e-05	0	0	0	0	0
Bacteria	Intrasporangiaceae_bacterium	1380370	0	1.03362e-05	3.88601e-05	0	1.89101e-05	0	1.34595e-05	0
Bacteria	Aquabacterium_olei	1296669	0	0	2.38873e-05	0	3.96955e-05	0	1.79809e-05	0
Bacteria	Flavisolibacter_sp_X7X	2364882	0	0	2.08724e-05	6.06873e-05	0	0	0	0
Archaea	Natronococcus_amylolyticus	44470	0	0	5.40389e-05	2.74337e-05	0	0	0	0
Bacteria	Lactobacillus_mudanjiangensis	1296538	0	0	0	0	5.43814e-05	0	0	2.70028e-05
Bacteria	Algoriphagus_resistens	1750590	0	8.12597e-05	0	0	0	0	0	0
Bacteria	Pseudomonas_sp_Irchel_3H3	2009038	0	2.88143e-05	0	3.90491e-05	0	0	0	1.33882e-05
Bacteria	Marmoricola_solisilvae	1542737	0	2.17834e-05	3.61059e-05	0	2.33528e-05	0	0	0
Bacteria	Sphingopyxis_fribergensis	1515612	0	2.18816e-05	0	3.77848e-05	2.14415e-05	0	0	0
Bacteria	Trichococcus_paludicola	2052942	0	8.10835e-05	0	0	0	0	0	0
Bacteria	Prevotella_sp_HMSC073D09	1739459	0	4.6782e-05	0	0	0	0	0	3.42712e-05
Bacteria	Croceicoccus_naphthovorans	1348774	0	1.37067e-05	3.75521e-05	2.97645e-05	0	0	0	0
Bacteria	Herbaspirillum_sp_K2R10_39	2320862	0	1.65137e-05	4.68812e-05	0	1.76273e-05	0	0	0
Bacteria	Corynebacterium_argentoratense	42817	0	0	0	4.5247e-05	0	0	0	3.57586e-05
Bacteria	Haloactinobacterium_sp_T3246_1	2518684	0	1.05305e-05	1.86134e-05	3.35842e-05	1.82553e-05	0	0	0
Bacteria	Luteibacter_yeojuensis	345309	0	1.65332e-05	4.25693e-05	0	0	0	2.16615e-05	0
Archaea	Haloterrigena_daqingensis	588898	0	0	0	5.56082e-05	2.51325e-05	0	0	0
Bacteria	Sphingomonas_asaccharolytica	40681	0	0	6.29218e-05	1.77379e-05	0	0	0	0
Bacteria	Limnobacter_sp_LZ_4	2570352	0	1.77684e-05	0	3.99226e-05	2.29212e-05	0	0	0
Bacteria	Truepera_radiovictrix	332249	0	3.00402e-05	0	5.05687e-05	0	0	0	0
Bacteria	Actinoplanes_friuliensis	196914	0	0	5.29449e-05	1.73694e-05	1.02843e-05	0	0	0
Bacteria	Acinetobacter_celticus	1891224	0	5.82382e-05	0	0	0	0	0	2.2331e-05
Bacteria	Azoarcus_sp_DD4	2027405	0	1.6309e-05	0	0	0	6.41732e-05	0	0
Bacteria	Dialister_succinatiphilus	487173	0	0	0	0	0	0	0	8.04627e-05
Bacteria	Devosia_enhydra	665118	0	1.37574e-05	2.3146e-05	2.81542e-05	1.53959e-05	0	0	0
Bacteria	Treponema_maltophilum	51160	0	4.12368e-05	0	0	3.90951e-05	0	0	0
Bacteria	Histidinibacterium_sp_176SS1_4	2613962	0	1.73502e-05	3.47247e-05	2.81286e-05	0	0	0	0
Bacteria	Treponema_socranskii	53419	0	4.66427e-05	0	0	0	0	1.46097e-05	1.88279e-05
Bacteria	Archangium_gephyra	48	0	0	2.742e-05	5.26403e-05	0	0	0	0
Bacteria	Acidovorax_sp_CCH12_A4	1768795	0	7.99824e-05	0	0	0	0	0	0
Bacteria	Sulfitobacter_noctilucae	1342302	0	0	5.33308e-05	2.66338e-05	0	0	0	0
Bacteria	Devosia_sp_Gsoil_520	2599292	0	1.75321e-05	4.11341e-05	0	2.11762e-05	0	0	0
Bacteria	Sphingomonas_sp_LH128	473781	0	0	0	6.01914e-05	1.95861e-05	0	0	0
Bacteria	Devosia_psychrophila	728005	0	1.45669e-05	0	2.30242e-05	2.8916e-05	0	1.31717e-05	0
Bacteria	Acetobacter_indonesiensis	104101	0	0	0	0	7.9479e-05	0	0	0
Bacteria	Serpentinomonas_raichei	1458425	0	3.67221e-05	0	4.27225e-05	0	0	0	0
Bacteria	Devosia_chinhatensis	429727	0	1.01158e-05	2.9159e-05	2.90429e-05	0	0	0	1.11041e-05
Bacteria	Roseivivax_halodurans	93683	0	1.38404e-05	3.19353e-05	1.82704e-05	1.5342e-05	0	0	0
Bacteria	Planctomycetes_bacterium_I41	2528024	0	1.17135e-05	4.18928e-05	2.57098e-05	0	0	0	0
Bacteria	Leifsonia_sp_Leaf325	1736337	0	2.12474e-05	3.42819e-05	0	2.3748e-05	0	0	0
Bacteria	Microbacterium_ginsengiterrae	546115	0	1.18049e-05	2.56149e-05	2.70042e-05	1.48006e-05	0	0	0
Bacteria	Agrobacterium_rhizogenes	359	0	3.62873e-05	0	0	4.28816e-05	0	0	0
Bacteria	Novosphingobium_sp_PC22D	1962403	0	1.08913e-05	3.28184e-05	3.52805e-05	0	0	0	0
Bacteria	Loktanella_fryxellensis	245187	0	1.93345e-05	3.33676e-05	0	2.62364e-05	0	0	0
Bacteria	Rhodobacter_sp_YIM_73036	2249421	0	0	7.8807e-05	0	0	0	0	0
Bacteria	Arenimonas_sp_3729k	2608255	0	1.95533e-05	0	5.92506e-05	0	0	0	0
Bacteria	Actinoplanes_globisporus	113565	0	1.47825e-05	3.0699e-05	2.30903e-05	1.01933e-05	0	0	0
Bacteria	Arthrobacter_sp_SLBN_179	1795795	0	0	7.86522e-05	0	0	0	0	0
Bacteria	Rhodococcus_sp_CUA_806	1517936	0	0	7.86348e-05	0	0	0	0	0
Bacteria	Gordonia_sp_852002_51296_SCH5728562_b	1834101	0	0	0	0	0	0	7.86157e-05	0
Bacteria	Altererythrobacter_lutipelagi	1964208	0	0	4.79803e-05	0	3.05706e-05	0	0	0
Bacteria	Acinetobacter_sp_ANC_4249	2529841	0	7.84735e-05	0	0	0	0	0	0
Bacteria	Arthrobacter_sp_9MFCol3_1	1150398	0	1.86043e-05	5.98631e-05	0	0	0	0	0
Bacteria	Faecalibacterium_sp_OM04_11BH	2292357	0	0	0	0	0	0	0	7.83981e-05
Bacteria	Pseudomonas_sp_MT_1	150396	0	7.83312e-05	0	0	0	0	0	0
Bacteria	Roseovarius_atlanticus	1641875	0	2.51646e-05	5.31591e-05	0	0	0	0	0
Bacteria	Zoogloea_oleivorans	1552750	0	2.00958e-05	0	1.62169e-05	4.19941e-05	0	0	0
Bacteria	Rhizobium_selenitireducens	448181	0	4.94655e-05	0	1.79096e-05	1.0918e-05	0	0	0
Bacteria	Megasphaera_elsdenii	907	0	0	0	0	0	7.81856e-05	0	0
Bacteria	Pseudomonas_sp_NBRC_111140	1661055	0	7.81809e-05	0	0	0	0	0	0
Bacteria	Dysgonomonas_capnocytophagoides	45254	0	2.22746e-05	0	0	5.59049e-05	0	0	0
Bacteria	Amycolatopsis_sp_SYSUP0005	2547244	0	1.12771e-05	5.05573e-05	0	1.61376e-05	0	0	0
Bacteria	Methylobacterium_sp_UNC378MF	1502748	0	2.56151e-05	0	0	5.23288e-05	0	0	0
Bacteria	Microbacterium_sp_K24	2305446	0	1.54489e-05	4.35755e-05	1.88664e-05	0	0	0	0
Bacteria	Curtobacterium_flaccumfaciens	2035	0	7.78608e-05	0	0	0	0	0	0
Bacteria	Flavobacterium_limicola	180441	0	7.78608e-05	0	0	0	0	0	0
Bacteria	Actinomyces_gerencseriae	52769	0	1.21764e-05	0	0	1.50841e-05	0	0	5.05787e-05
Bacteria	Rivicola_pingtungensis	1054498	0	0	0	0	7.7698e-05	0	0	0
Bacteria	Jiangella_sp_GTF31	1769198	0	1.01486e-05	5.05342e-05	1.68462e-05	0	0	0	0
Bacteria	Novosphingobium_sp_ABRDHK2	2571749	0	1.58021e-05	4.48439e-05	0	0	0	0	1.68493e-05
Bacteria	Nocardioides_sp_Root151	1736475	0	0	0	7.74787e-05	0	0	0	0
Bacteria	Sphingobium_sp_C100	1207055	0	1.38308e-05	0	0	0	6.3607e-05	0	0
Bacteria	Dactylosporangium_aurantiacum	35754	0	1.07601e-05	3.46132e-05	3.19487e-05	0	0	0	0
Bacteria	Phenylobacterium_immobile	21	0	1.89391e-05	5.83502e-05	0	0	0	0	0
Bacteria	Kribbella_sp_VKM_Ac_2572	2512223	0	0	3.31813e-05	3.01813e-05	1.37904e-05	0	0	0
Bacteria	Blastomonas_sp_CCH9_A1	1768738	0	7.70846e-05	0	0	0	0	0	0
Bacteria	Microbacterium_humi	640635	0	0	5.06342e-05	2.63359e-05	0	0	0	0
Bacteria	Curtobacterium_sp_Ferrero	2033654	0	1.7096e-05	0	5.98446e-05	0	0	0	0
Bacteria	Faecalitalea_cylindroides	39483	0	7.69301e-05	0	0	0	0	0	0
Bacteria	Aureimonas_jatrophae	1166073	0	2.00542e-05	4.46569e-05	0	0	0	1.21578e-05	0
Bacteria	Acidovorax_konjaci	32040	5.32693e-05	0	2.35738e-05	0	0	0	0	0
Bacteria	Sphingomonas_sp_CF311	2135485	0	1.50545e-05	3.17998e-05	1.624e-05	1.37221e-05	0	0	0
Bacteria	Gluconobacter_oxydans	442	0	2.45215e-05	0	5.22754e-05	0	0	0	0
Bacteria	Halomonas_taeanensis	284577	0	0	2.69518e-05	4.98091e-05	0	0	0	0
Bacteria	Actinomyces_sp_oral_taxon_172_str_F0311	712118	0	4.19912e-05	0	0	0	0	0	3.47526e-05
Bacteria	Microbacterium_sp_CSI_V	1933777	0	1.11087e-05	0	5.05323e-05	1.5085e-05	0	0	0
Bacteria	Rhizobium_sp_Root149	1736473	4.07635e-05	1.16347e-05	0	0	2.43271e-05	0	0	0
Bacteria	Trueperella_pyogenes	1661	0	4.73547e-05	2.93339e-05	0	0	0	0	0
Bacteria	Mesorhizobium_sp_F7	1574409	0	0	1.85033e-05	2.17013e-05	1.7149e-05	1.93321e-05	0	0
Bacteria	Thioclava_indica	1353528	0	4.44709e-05	3.22053e-05	0	0	0	0	0
Bacteria	Pseudomonas_sp_10B238	1586417	0	7.66523e-05	0	0	0	0	0	0
Bacteria	Lactobacillus_harbinensis	304207	0	2.1426e-05	0	0	5.52195e-05	0	0	0
Bacteria	Bosea_vaviloviae	1526658	0	1.55845e-05	2.44111e-05	3.66471e-05	0	0	0	0
Bacteria	Acetobacter_orientalis	146474	0	0	0	0	7.66269e-05	0	0	0
Bacteria	Sphingomonas_sp_Cra20	1327635	0	0	4.59626e-05	1.74845e-05	1.31474e-05	0	0	0
Bacteria	Confluentimicrobium_sp_EMB200_NS6	1609966	0	0	0	7.65851e-05	0	0	0	0
Bacteria	Cellulosimicrobium_sp_TH_20	1980001	0	7.6525e-05	0	0	0	0	0	0
Bacteria	Caulobacter_sp_CCH9_E1	1768768	0	1.12023e-05	6.51516e-05	0	0	0	0	0
Bacteria	Curvibacter_delicatus	80879	0	2.71927e-05	4.91497e-05	0	0	0	0	0
Bacteria	Megasphaera_paucivorans	349095	0	0	0	0	7.62474e-05	0	0	0
Bacteria	Microbacterium_luticocti	451764	0	0	3.03887e-05	2.67029e-05	1.91267e-05	0	0	0
Bacteria	Rhodomicrobium_sp_JA980	2498452	0	0	3.26093e-05	0	4.34489e-05	0	0	0
Bacteria	Methylobacterium_sp_P1_11	2024616	0	1.29089e-05	4.66898e-05	0	0	0	1.63231e-05	0
Bacteria	Nitrobacter_hamburgensis	912	0	0	2.58196e-05	3.72856e-05	1.2813e-05	0	0	0
Bacteria	Halomonas_denitrificans	370769	0	0	7.58531e-05	0	0	0	0	0
Bacteria	Pseudogulbenkiania_sp_NH8B	748280	0	1.66885e-05	5.91628e-05	0	0	0	0	0
Bacteria	Rubritepida_flocculans	182403	0	4.49565e-05	0	0	3.0853e-05	0	0	0
Bacteria	Methylobacterium_sp_TER_1	2499852	0	0	4.3044e-05	0	3.2713e-05	0	0	0
Bacteria	Arthrobacter_sp_24S4_2	2575374	0	1.44897e-05	6.11762e-05	0	0	0	0	0
Bacteria	Kurthia_zopfii	1650	0	0	0	0	7.55849e-05	0	0	0
Bacteria	Methylibium_sp_YR605	1500265	0	0	2.11981e-05	0	0	5.43545e-05	0	0
Bacteria	Duganella_sp_CF458	1884368	0	0	1.84351e-05	4.61261e-05	1.08941e-05	0	0	0
Bacteria	Massilia_phosphatilytica	2026176	0	1.75349e-05	2.59285e-05	1.94176e-05	1.25441e-05	0	0	0
Bacteria	Curtobacterium_sp_MCLR17_042	2175626	0	7.54047e-05	0	0	0	0	0	0
Bacteria	Actinoplanes_brasiliensis	52695	0	1.22906e-05	3.95488e-05	2.35594e-05	0	0	0	0
Bacteria	Paracoccus_sp_4_2	2116655	0	6.25624e-05	0	0	1.27918e-05	0	0	0
Bacteria	Enterococcus_xiangfangensis	1296537	0	7.52252e-05	0	0	0	0	0	0
Bacteria	Sphingobium_sp_YL23	1335760	0	1.62291e-05	0	2.15394e-05	3.73114e-05	0	0	0
Bacteria	Saccharomonospora_glauca	40990	0	0	0	6.15835e-05	1.34435e-05	0	0	0
Bacteria	Roseococcus_sp_SYP_B2431	2496640	0	1.68866e-05	4.60306e-05	0	1.20674e-05	0	0	0
Bacteria	Muribaculum_intestinale	1796646	0	0	0	0	7.49226e-05	0	0	0
Bacteria	Sinomonas_susongensis	1324851	0	0	5.18402e-05	0	2.2979e-05	0	0	0
Bacteria	Agromyces_sp_CF514	1881031	0	1.28667e-05	2.22075e-05	0	2.6959e-05	0	1.2666e-05	0
Bacteria	Microbacterium_sp_AG1240	2183992	0	1.28609e-05	2.37284e-05	0	3.80364e-05	0	0	0
Bacteria	Wenxinia_saemankumensis	1447782	0	2.93299e-05	0	0	4.51773e-05	0	0	0
Bacteria	Halomonas_sp_TBZ3	490901	0	0	7.4484e-05	0	0	0	0	0
Bacteria	Streptomyces_venezuelae	54571	0	2.9799e-05	4.46835e-05	0	0	0	0	0
Bacteria	Erythrobacter_xanthus	1784712	0	1.02643e-05	0	2.63169e-05	2.69347e-05	0	0	1.09493e-05
Bacteria	Saccharomonospora_viridis	1852	0	2.11812e-05	0	1.41009e-05	3.91358e-05	0	0	0
Bacteria	Geodermatophilus_normandii	1137989	0	2.4355e-05	0	4.99444e-05	0	0	0	0
Bacteria	Bosea_sp_Root670	1736583	0	0	0	7.42922e-05	0	0	0	0
Bacteria	Brevundimonas_sp_SGAir0440	2579977	0	7.42487e-05	0	0	0	0	0	0
Bacteria	Sandarakinorhabdus_sp_LB1R16	2593303	0	1.62149e-05	2.56906e-05	1.64702e-05	1.58254e-05	0	0	0
Bacteria	Ochrobactrum_intermedium	94625	0	0	0	7.41492e-05	0	0	0	0
Bacteria	Pseudonocardia_dioxanivorans	240495	0	1.39091e-05	3.57095e-05	2.45258e-05	0	0	0	0
Bacteria	Oxalobacteraceae_bacterium_CAVE_383	2478672	0	0	3.89446e-05	3.51185e-05	0	0	0	0
Bacteria	Methylotenera_sp_La3113	2080758	0	7.40578e-05	0	0	0	0	0	0
Bacteria	Flavobacterium_sp_IMCC34759	2212651	0	0	0	0	0	0	0	7.40136e-05
Bacteria	Novosphingobium_sp_ST904	1684385	0	1.76143e-05	0	4.43555e-05	1.20367e-05	0	0	0
Bacteria	Bosea_sp_BK604	2512180	0	0	5.34615e-05	2.03913e-05	0	0	0	0
Bacteria	Mycolicibacterium_tokaiense	39695	0	3.13055e-05	2.20411e-05	2.04887e-05	0	0	0	0
Bacteria	Bacteroides_sp_AF14_46	2292914	0	0	0	0	0	0	0	7.37392e-05
Bacteria	Sphingomonas_sp_2SG	2502201	0	1.3269e-05	3.12862e-05	0	2.91735e-05	0	0	0
Bacteria	Tabrizicola_sp_DJC	2305252	0	0	0	7.35219e-05	0	0	0	0
Bacteria	Porphyrobacter_sp_HL_46	1479239	0	0	0	3.23397e-05	2.57951e-05	0	0	1.53054e-05
Bacteria	Pseudooceanicola_atlanticus	1461694	0	1.49952e-05	3.75448e-05	0	2.08928e-05	0	0	0
Bacteria	Prauserella_sp_YIM_121212	1477506	0	1.00097e-05	1.95056e-05	0	4.386e-05	0	0	0
Bacteria	Agromyces_sp_OV415	2135463	0	0	1.7433e-05	3.48527e-05	2.10219e-05	0	0	0
Bacteria	Flaviflexus_massiliensis	1522309	0	2.68842e-05	0	0	4.6415e-05	0	0	0
Bacteria	Arthrobacter_silvisoli	2291022	0	1.62783e-05	0	0	5.69538e-05	0	0	0
Bacteria	Variovorax_sp_YR216	1882828	0	1.49172e-05	3.40746e-05	2.42307e-05	0	0	0	0
Bacteria	Novosphingobium_ginsenosidimutans	1176536	0	1.15203e-05	3.7058e-05	0	2.46089e-05	0	0	0
Bacteria	Oceanicola_litoreus	1217970	7.31405e-05	0	0	0	0	0	0	0
Bacteria	Sphingomonas_sp_Leaf339	1736343	0	0	2.04972e-05	2.30032e-05	1.06372e-05	0	0	1.89429e-05
Bacteria	Pedobacter_rhizosphaerae	390241	0	0	7.29858e-05	0	0	0	0	0
Bacteria	Sphingomonas_soli	266127	0	1.40045e-05	4.77265e-05	0	1.12435e-05	0	0	0
Bacteria	Leptothrix_cholodnii	34029	0	0	2.59023e-05	2.18938e-05	0	0	2.51245e-05	0
Bacteria	Bradyrhizobium_guangzhouense	1325095	7.28683e-05	0	0	0	0	0	0	0
Bacteria	Rhodobacter_sp_24_YEA_8	1884310	0	0	0	2.36968e-05	4.90188e-05	0	0	0
Bacteria	Mycolicibacterium_chubuense	1800	0	2.42166e-05	4.8274e-05	0	0	0	0	0
Bacteria	Sulfitobacter_delicatus	218672	0	0	7.248e-05	0	0	0	0	0
Bacteria	Acinetobacter_kookii	1226327	0	0	0	0	7.24711e-05	0	0	0
Bacteria	Aliiroseovarius_sediminilitoris	1173584	0	0	7.24596e-05	0	0	0	0	0
Bacteria	Rhizobium_sp_Leaf311	1736332	0	3.24095e-05	0	0	3.99771e-05	0	0	0
Bacteria	Corynebacterium_sp_HMSC071B10	1739494	0	0	0	0	0	0	0	7.23668e-05
Bacteria	Capnocytophaga_granulosa	45242	0	0	0	0	0	0	0	7.23138e-05
Bacteria	Bosea_sp_RAC05	1842539	0	1.02822e-05	0	4.66305e-05	1.53668e-05	0	0	0
Bacteria	Breoghania_sp_L_A4	2304600	0	1.2633e-05	3.71362e-05	0	0	2.23561e-05	0	0
Bacteria	Zymobacter_palmae	33074	0	0	0	0	3.2054e-05	0	0	4.0054e-05
Bacteria	Aeromicrobium_sp_Root236	1736498	0	1.41927e-05	2.35656e-05	0	1.24319e-05	0	0	2.18752e-05
Bacteria	Alcanivorax_sp_DSM_26295	1938738	0	0	0	7.2014e-05	0	0	0	0
Bacteria	Rhizobium_rhizosphaerae	1672749	0	1.52426e-05	0	1.88017e-05	2.33404e-05	0	0	1.44198e-05
Bacteria	Actinomyces_sp_ICM58	1105030	0	4.72701e-05	0	0	0	0	0	2.45128e-05
Bacteria	Exiguobacterium_sp_HVEsp1	1934003	0	7.1782e-05	0	0	0	0	0	0
Bacteria	Sphingomonas_sp_CCP_7	1979270	0	0	5.66418e-05	0	0	0	1.51248e-05	0
Bacteria	Motilibacter_rhizosphaerae	598652	0	1.68925e-05	0	2.84367e-05	2.64234e-05	0	0	0
Bacteria	Streptomyces_scabrisporus	159449	0	0	5.13928e-05	0	2.02734e-05	0	0	0
Bacteria	Leucobacter_celer	668625	0	1.86943e-05	0	0	3.68342e-05	0	1.60408e-05	0
Bacteria	Mycolicibacterium_thermoresistibile	1797	0	1.71252e-05	2.19189e-05	1.48056e-05	1.76955e-05	0	0	0
Bacteria	Aminobacter_aminovorans	83263	0	1.97225e-05	2.06417e-05	2.03433e-05	1.08212e-05	0	0	0
Bacteria	Rhizobium_leguminosarum	384	0	2.53215e-05	3.21967e-05	0	1.39815e-05	0	0	0
Bacteria	Polyangium_brachysporum	413882	0	1.6275e-05	3.6478e-05	0	1.87378e-05	0	0	0
Bacteria	Salipiger_bermudensis	344736	0	0	2.3896e-05	3.06622e-05	1.66706e-05	0	0	0
Bacteria	Pseudoruegeria_aquimaris	393663	0	1.78249e-05	5.33744e-05	0	0	0	0	0
Bacteria	Janthinobacterium_sp_SNU_WT3	2590869	0	2.74408e-05	0	0	0	0	4.37434e-05	0
Bacteria	Microbacterium_sp_ZOR0019	1339233	0	2.6214e-05	0	4.4913e-05	0	0	0	0
Bacteria	Lysobacter_sp_17J68_2	2492394	0	2.04945e-05	2.69997e-05	0	2.36302e-05	0	0	0
Bacteria	Prevotella_saccharolytica	633701	0	0	0	0	0	0	4.05166e-05	3.04955e-05
Bacteria	Cellulomonas_sp_PhB150	2485188	0	1.45708e-05	3.86583e-05	0	1.77396e-05	0	0	0
Bacteria	Arthrobacter_sp_KI72	388925	0	2.30954e-05	0	0	4.78349e-05	0	0	0
Bacteria	Sphingomonas_sp_HKS19	1813879	0	0	0	3.79859e-05	3.29393e-05	0	0	0
Bacteria	Ulvibacter_sp_LPB0005	1763537	0	0	0	7.08606e-05	0	0	0	0
Bacteria	Atlantibacter_hermannii	565	0	3.73968e-05	0	3.32392e-05	0	0	0	0
Bacteria	Devosia_soli	361041	0	1.35605e-05	0	3.91951e-05	1.78686e-05	0	0	0
Bacteria	Arthrobacter_sp_SPG23	1610703	0	1.56465e-05	3.17753e-05	2.31686e-05	0	0	0	0
Bacteria	Arthrobacter_sp_JZ_R_35	2283631	0	1.91991e-05	0	0	3.15542e-05	0	1.97842e-05	0
Bacteria	Actinocorallia_populi	2079200	0	0	7.05236e-05	0	0	0	0	0
Bacteria	Devosia_sp_LC5	1502724	0	1.21858e-05	2.52835e-05	3.30031e-05	0	0	0	0
Bacteria	Aeromicrobium_sp_CC_CFT486	2498846	4.94697e-05	2.09556e-05	0	0	0	0	0	0
Bacteria	Dokdonella_koreensis	323415	0	0	0	0	1.5052e-05	5.53717e-05	0	0
Bacteria	Acidovorax_sp_SD340	1690268	0	4.2167e-05	0	0	2.82312e-05	0	0	0
Bacteria	Pseudomonas_alkylphenolica	237609	0	2.57219e-05	0	4.4596e-05	0	0	0	0
Bacteria	Dinoroseobacter_shibae	215813	0	2.07355e-05	4.94521e-05	0	0	0	0	0
Bacteria	Agrobacterium_sp_FDAARGOS_525	2420311	0	0	0	0	0	0	0	7.01342e-05
Bacteria	Acidovorax_radicis	758826	0	2.08285e-05	0	0	4.92239e-05	0	0	0
Bacteria	Actinomyces_ihuae	1673722	0	0	0	0	0	0	0	7.0021e-05
Bacteria	Arthrobacter_sp_PAO19	1096756	0	5.28902e-05	0	0	0	0	0	1.70598e-05
Bacteria	Bradyrhizobium_elkanii	29448	0	1.62179e-05	3.56922e-05	0	1.80171e-05	0	0	0
Bacteria	Microbacterium_sp_CF335	1500279	0	1.20622e-05	3.20768e-05	0	2.55964e-05	0	0	0
Bacteria	Aliivibrio_sp_EL58	2107582	0	0	0	0	0	0	0	6.97272e-05
Bacteria	Denitromonas_halophilus	1629404	0	1.08477e-05	1.23488e-05	4.65297e-05	0	0	0	0
Bacteria	Shewanella_algidipiscicola	614070	0	0	4.15556e-05	2.80937e-05	0	0	0	0
Bacteria	Aliidiomarina_maris	531312	0	0	6.95932e-05	0	0	0	0	0
Bacteria	Kineococcus_xinjiangensis	512762	0	1.07422e-05	0	3.64049e-05	2.23174e-05	0	0	0
Bacteria	Rhodococcus_sp_C9_5	2546320	0	1.04552e-05	0	4.06342e-05	1.82745e-05	0	0	0
Bacteria	Burkholderiales_bacterium_JOSHI_001	864051	0	1.0196e-05	3.91328e-05	0	1.99147e-05	0	0	0
Eukaryota	Nectria_haematococca	140110	0	0	1.03039e-05	0	0	4.76305e-05	0	1.12464e-05
Bacteria	Opitutus_sp_ER46	2161864	0	1.31384e-05	3.2695e-05	2.33405e-05	0	0	0	0
Bacteria	Nostoc_piscinale	224012	0	6.91595e-05	0	0	0	0	0	0
Bacteria	Lysobacter_capsici	435897	0	1.68266e-05	3.67408e-05	1.55794e-05	0	0	0	0
Bacteria	Methylobacterium_sp_Leaf111	1736257	0	6.91324e-05	0	0	0	0	0	0
Bacteria	Leptolyngbya_sp_KIOST_1	1229172	0	0	0	6.90717e-05	0	0	0	0
Bacteria	Oerskovia_turbata	1713	0	1.62579e-05	5.27848e-05	0	0	0	0	0
Bacteria	Vogesella_sp_YM_1	2592656	0	0	0	6.89724e-05	0	0	0	0
Bacteria	Rhizobium_sp_AAP116	1523429	0	6.89312e-05	0	0	0	0	0	0
Bacteria	Hydrogenophaga_pseudoflava	47421	0	0	0	6.89285e-05	0	0	0	0
Bacteria	Thermoleophilum_album	29539	0	1.73778e-05	0	5.15177e-05	0	0	0	0
Bacteria	Rhizobium_sp_NFR03	1566263	0	1.6998e-05	0	2.51885e-05	1.26192e-05	0	0	1.40143e-05
Bacteria	Nesterenkonia_sp_GY239	1804988	0	2.96927e-05	3.91119e-05	0	0	0	0	0
Bacteria	Aeromicrobium_camelliae	1538144	0	1.63331e-05	3.17078e-05	0	0	0	2.05929e-05	0
Bacteria	Sphingobacterium_alkalisoli	1874115	0	1.45497e-05	0	3.06219e-05	0	0	0	2.34354e-05
Bacteria	Bosea_sp_FBZP_16	2065382	0	1.51137e-05	0	5.34162e-05	0	0	0	0
Bacteria	Rhodobacter_sp_SW2	371731	0	3.49559e-05	0	3.348e-05	0	0	0	0
Bacteria	Pseudomonas_sp_Irchel_3E20	2008983	0	2.91731e-05	0	3.9171e-05	0	0	0	0
Bacteria	Enterobacter_sp_WCHEs120002	2529381	0	0	0	0	0	0	3.99877e-05	2.83134e-05
Bacteria	Bacillus_asahii	228899	0	0	0	6.81634e-05	0	0	0	0
Bacteria	Dyadobacter_sp_Leaf189	1736295	0	0	0	5.33707e-05	1.47264e-05	0	0	0
Bacteria	Marinovum_algicola	42444	0	0	3.91808e-05	2.88702e-05	0	0	0	0
Bacteria	Maritimibacter_sp_55A14	2174844	0	2.24145e-05	0	0	4.56113e-05	0	0	0
Bacteria	Hymenobacter_sp_PAMC_26628	1484118	0	2.51054e-05	4.28676e-05	0	0	0	0	0
Bacteria	Natronohydrobacter_thiooxidans	87172	0	0	0	0	0	6.7968e-05	0	0
Bacteria	Pseudomonas_sp_ES3_33	1628833	0	6.79445e-05	0	0	0	0	0	0
Bacteria	Halomonas_sp_204	2546095	0	0	6.77307e-05	0	0	0	0	0
Bacteria	Altererythrobacter_marensis	543877	0	1.34506e-05	3.07026e-05	0	2.35657e-05	0	0	0
Bacteria	Mycobacterium_sp_djl_10	1879023	0	1.66716e-05	2.45204e-05	2.65211e-05	0	0	0	0
Bacteria	Hydrogenophaga_crassostreae	1763535	0	1.6175e-05	0	1.89042e-05	1.33001e-05	0	1.93246e-05	0
Bacteria	Klebsiella_michiganensis	1134687	0	3.85177e-05	0	0	2.91564e-05	0	0	0
Bacteria	Novosphingobium_nitrogenifigens	378548	0	0	0	1.359e-05	0	0	3.01626e-05	2.38957e-05
Bacteria	Noviherbaspirillum_sp_K1S02_23	2320865	0	1.92405e-05	4.83761e-05	0	0	0	0	0
Bacteria	Martelella_mediterranea	293089	0	1.46089e-05	3.39434e-05	0	1.90201e-05	0	0	0
Bacteria	Pseudoclavibacter_terrae	1530195	0	3.49962e-05	0	0	0	0	3.25557e-05	0
Bacteria	Rhodovarius_sp_CCP_6	1979269	0	1.53448e-05	2.53936e-05	0	2.68039e-05	0	0	0
Eukaryota	Aspergillus_welwitschiae	1341132	0	0	0	0	0	0	6.75052e-05	0
Bacteria	Pseudomonas_deceptionensis	882211	0	2.35684e-05	0	3.04991e-05	0	0	0	1.34375e-05
Bacteria	Bradyrhizobium_sp_Leaf396	1736363	0	2.41412e-05	0	0	0	2.98515e-05	1.34479e-05	0
Bacteria	Bosea_sp_124	2135642	0	1.00111e-05	2.50557e-05	2.16482e-05	1.06667e-05	0	0	0
Bacteria	Lysobacter_concretionis	262325	0	2.56347e-05	0	0	4.16205e-05	0	0	0
Bacteria	Altererythrobacter_xinjiangensis	762261	0	1.4671e-05	2.97296e-05	0	2.27437e-05	0	0	0
Bacteria	Burkholderia_cenocepacia	95486	0	5.0959e-05	0	0	0	0	0	1.61683e-05
Bacteria	Flavobacterium_sp_Root186	1736485	0	6.71121e-05	0	0	0	0	0	0
Bacteria	Rhodopila_globiformis	1071	0	1.01785e-05	3.79636e-05	1.8964e-05	0	0	0	0
Bacteria	Shinella_zoogloeoides	352475	0	1.47484e-05	0	3.30469e-05	1.9232e-05	0	0	0
Bacteria	Alistipes_sp_CHKCI003	1780376	0	0	0	0	0	6.70036e-05	0	0
Bacteria	Zoogloea_ramigera	350	0	3.16255e-05	0	0	3.53575e-05	0	0	0
Bacteria	Agromyces_sp_SLBN_50	744977	0	6.68928e-05	0	0	0	0	0	0
Bacteria	Rhodococcus_sp_BS_15	1304954	0	1.86799e-05	4.81349e-05	0	0	0	0	0
Bacteria	Stenotrophomonas_sp_BK441	2512175	0	1.65619e-05	0	5.0239e-05	0	0	0	0
Eukaryota	Trichosporon_asahii	82508	5.25874e-05	0	0	0	1.4202e-05	0	0	0
Bacteria	Larkinella_arboricola	643671	0	1.54773e-05	0	0	0	0	1.9501e-05	3.18025e-05
Bacteria	Sphingomonas_sp_3_7	2484750	0	0	3.74818e-05	2.92018e-05	0	0	0	0
Bacteria	Kinneretia_asaccharophila	582607	0	0	0	0	1.56471e-05	0	5.09668e-05	0
Bacteria	Halomonas_sp_ATF_5_2	2508710	0	0	6.65967e-05	0	0	0	0	0
Bacteria	Prauserella_rugosa	43354	0	1.14815e-05	0	1.90035e-05	0	0	3.60805e-05	0
Bacteria	Afipia_sp_Root123D2	1736436	0	0	3.27369e-05	0	0	3.36231e-05	0	0
Bacteria	Marinococcus_halophilus	1371	0	0	0	6.60973e-05	0	0	0	0
Bacteria	Cryobacterium_sp_NEAU_85	2486026	0	0	0	4.90363e-05	1.70463e-05	0	0	0
Bacteria	Kribbella_catacumbae	460086	0	1.10268e-05	3.81535e-05	1.69022e-05	0	0	0	0
Bacteria	Microbacterium_sp_RURRCA19A	1907391	0	2.55565e-05	0	0	0	0	4.05101e-05	0
Bacteria	Gemmatimonas_aurantiaca	173480	0	0	1.91874e-05	4.68591e-05	0	0	0	0
Bacteria	Arthrobacter_woluwensis	156980	6.59879e-05	0	0	0	0	0	0	0
Bacteria	Agromyces_subbeticus	293890	0	0	3.70378e-05	2.89428e-05	0	0	0	0
Bacteria	Sulfitobacter_sp_D7	1968541	0	0	6.57989e-05	0	0	0	0	0
Bacteria	Rhodovulum_steppense	540251	0	0	0	3.47428e-05	3.104e-05	0	0	0
Bacteria	Collimonas_pratensis	279113	0	0	4.90474e-05	0	1.67215e-05	0	0	0
Bacteria	Erythrobacter_atlanticus	1648404	0	2.15944e-05	0	4.41166e-05	0	0	0	0
Bacteria	alpha_proteobacterium_BAL199	331869	0	1.08417e-05	3.54359e-05	0	1.94276e-05	0	0	0
Bacteria	Rhodospirillaceae_bacterium_SYSU_D60006	2268029	0	0	2.67236e-05	1.93461e-05	1.95859e-05	0	0	0
Bacteria	Herbaspirillum_chlorophenolicum	211589	0	1.29745e-05	3.19019e-05	0	2.07181e-05	0	0	0
Bacteria	Actinomyces_timonensis	1288391	0	0	0	5.47777e-05	0	0	0	1.07868e-05
Bacteria	Sphingomonas_sp_Leaf208	1735679	0	0	2.37504e-05	4.17779e-05	0	0	0	0
Bacteria	Frigoribacterium_sp_Leaf186	1736293	0	2.23459e-05	0	4.3177e-05	0	0	0	0
Bacteria	Sandaracinus_amylolyticus	927083	0	0	4.09326e-05	2.45754e-05	0	0	0	0
Bacteria	Rhizobium_sp_Root483D2	1736545	0	3.64206e-05	0	2.89792e-05	0	0	0	0
Archaea	Halococcus_morrhuae	2250	0	1.24135e-05	0	5.29169e-05	0	0	0	0
Bacteria	Mycolicibacterium_holsaticum	152142	0	2.09499e-05	1.87516e-05	2.54233e-05	0	0	0	0
Bacteria	Marinomonas_arctica	383750	0	2.52934e-05	0	3.94857e-05	0	0	0	0
Bacteria	Carnobacterium_pleistocenium	181073	0	6.47382e-05	0	0	0	0	0	0
Bacteria	Sphingopyxis_witflariensis	173675	0	1.85845e-05	0	1.48756e-05	1.76947e-05	0	0	1.35303e-05
Bacteria	Mangrovicoccus_ximenensis	1911570	0	1.1237e-05	2.6668e-05	0	2.67381e-05	0	0	0
Bacteria	Pelagibacterium_sp_XYN52	2282655	0	0	2.83936e-05	3.62442e-05	0	0	0	0
Bacteria	Nocardioides_luteus	1844	0	1.6375e-05	2.20852e-05	0	2.61356e-05	0	0	0
Bacteria	Halomonas_sp_MES3_P3E	2058321	0	0	6.45876e-05	0	0	0	0	0
Bacteria	Janthinobacterium_sp_ROICE36	2048670	0	1.79679e-05	4.65961e-05	0	0	0	0	0
Bacteria	Mucilaginibacter_sp_MD40	2029590	0	0	0	0	0	0	0	6.43468e-05
Bacteria	Kluyvera_ascorbata	51288	0	0	0	0	6.43226e-05	0	0	0
Bacteria	Peptoniphilus_ivorii	54006	0	0	0	0	0	0	0	6.4301e-05
Bacteria	Gordonia_hirsuta	53427	0	2.85704e-05	0	3.57011e-05	0	0	0	0
Bacteria	Nocardiopsis_flavescens	758803	0	1.01148e-05	0	0	0	0	5.41504e-05	0
Bacteria	alpha_proteobacterium_AAP81b	1523432	0	0	5.03333e-05	0	1.39124e-05	0	0	0
Bacteria	Nitrosospira_sp_Nsp44	1945879	0	0	6.41662e-05	0	0	0	0	0
Bacteria	Evtepia_gabavorous	2211183	0	0	0	0	0	6.41569e-05	0	0
Bacteria	Domibacillus_enclensis	1017273	0	3.97025e-05	0	0	2.44081e-05	0	0	0
Bacteria	Arenimonas_caeni	2058085	0	1.92986e-05	0	4.48006e-05	0	0	0	0
Bacteria	Williamsia_limnetica	882452	0	2.03631e-05	1.93888e-05	2.4347e-05	0	0	0	0
Bacteria	Actinomyces_sp_HMSC065F12	1739479	0	0	0	0	0	0	0	6.40754e-05
Bacteria	Streptomyces_sp_WAC00469	2487415	0	0	0	0	0	6.40436e-05	0	0
Bacteria	Nesterenkonia_sp_F	795955	0	2.04874e-05	2.33064e-05	0	2.02148e-05	0	0	0
Bacteria	Arthrobacter_sp_Leaf337	1736342	0	2.69743e-05	3.70171e-05	0	0	0	0	0
Bacteria	Pseudonocardia_thermophila	1848	0	1.64912e-05	0	3.27357e-05	1.45955e-05	0	0	0
Bacteria	Streptomyces_sp_SAI_097	2485145	0	0	0	0	6.37992e-05	0	0	0
Bacteria	Amycolatopsis_sp_K81G1	2596893	0	0	3.79044e-05	2.5851e-05	0	0	0	0
Bacteria	Jeotgalibacillus_malaysiensis	1508404	0	0	0	0	0	0	6.3673e-05	0
Bacteria	Mycetocola_reblochoni	331618	0	1.70033e-05	0	0	4.66664e-05	0	0	0
Bacteria	Vibrio_genomosp_F6	723172	0	0	0	6.36549e-05	0	0	0	0
Bacteria	Zhongshania_sp_ZX_21	2067667	0	0	6.36266e-05	0	0	0	0	0
Bacteria	Arthrobacter_sp_AFG20	1688671	0	1.6599e-05	0	2.22892e-05	2.46508e-05	0	0	0
Bacteria	Ruaniaceae_bacterium	1945888	0	0	0	2.95112e-05	3.40013e-05	0	0	0
Bacteria	Marinobacterium_stanieri	49186	0	0	6.34964e-05	0	0	0	0	0
Bacteria	Erythrobacter_nanhaisediminis	604088	0	0	3.04174e-05	1.70377e-05	1.60319e-05	0	0	0
Bacteria	Azospirillum_sp_TSO22_1	716789	0	1.03986e-05	0	3.82496e-05	1.47962e-05	0	0	0
Bacteria	Legionella_beliardensis	91822	0	6.34405e-05	0	0	0	0	0	0
Bacteria	Gemmobacter_sp_CC_PW_75	1445661	0	1.29612e-05	0	5.04485e-05	0	0	0	0
Bacteria	Pseudomonas_reinekei	395598	0	2.64897e-05	0	3.68051e-05	0	0	0	0
Bacteria	Okibacterium_fritillariae	123320	0	1.24958e-05	0	5.0714e-05	0	0	0	0
Bacteria	Vulcaniibacterium_thermophilum	1169913	0	4.1168e-05	0	0	0	0	2.1997e-05	0
Bacteria	Rhizobacter_sp_OV335	1500264	0	1.89214e-05	2.69222e-05	0	1.72532e-05	0	0	0
Bacteria	Flavobacterium_saliperosum	329186	0	6.30843e-05	0	0	0	0	0	0
Bacteria	Arthrobacter_cupressi	1045773	0	0	6.30355e-05	0	0	0	0	0
Bacteria	Herbaspirillum_sp_ST_5_3	2567936	0	0	4.54875e-05	1.75256e-05	0	0	0	0
Bacteria	Roseovarius_tolerans	74031	0	0	6.29962e-05	0	0	0	0	0
Bacteria	Melaminivora_sp_SC2_9	2109913	0	0	0	0	0	0	6.29838e-05	0
Bacteria	Agrobacterium_sp_RAC06	1842536	0	6.26839e-05	0	0	0	0	0	0
Bacteria	Pseudonocardia_sulfidoxydans	54011	0	0	2.35815e-05	3.90676e-05	0	0	0	0
Bacteria	Leifsonia_sp_Root4	1736525	0	1.21023e-05	0	3.95991e-05	1.09286e-05	0	0	0
Bacteria	Bosea_sp_TND4EK4	1907408	0	1.79276e-05	1.87279e-05	2.59743e-05	0	0	0	0
Bacteria	Corallococcus_sp_CA040B	2316726	0	0	0	0	6.25708e-05	0	0	0
Bacteria	Methylobacterium_sp_Leaf456	1736382	0	1.02437e-05	3.7802e-05	1.45234e-05	0	0	0	0
Bacteria	Bosea_sp_F3_2	2599640	0	0	4.12267e-05	2.12233e-05	0	0	0	0
Bacteria	Demequina_sp_NBRC_110054	1570343	0	1.42587e-05	0	4.81409e-05	0	0	0	0
Bacteria	Paraprevotella_clara	454154	0	0	0	0	0	0	0	6.23951e-05
Bacteria	Pseudomonas_extremorientalis	169669	0	6.23867e-05	0	0	0	0	0	0
Bacteria	Spirillospora_albida	58123	0	0	1.79357e-05	4.4414e-05	0	0	0	0
Bacteria	Novosphingobium_fuchskuhlense	1117702	0	1.40504e-05	0	0	1.23916e-05	3.58584e-05	0	0
Bacteria	Paraburkholderia_phenazinium	60549	0	0	2.7946e-05	2.42407e-05	1.01125e-05	0	0	0
Bacteria	Sulfitobacter_pseudonitzschiae	1402135	0	0	6.21885e-05	0	0	0	0	0
Bacteria	Shewanella_decolorationis	256839	0	0	0	0	6.217e-05	0	0	0
Bacteria	Methylobacterium_sp_10	1101191	0	0	0	0	0	0	6.21233e-05	0
Bacteria	Pseudoduganella_violaceinigra	246602	0	1.10731e-05	5.10277e-05	0	0	0	0	0
Bacteria	Sphingomonas_sp_Leaf22	1735687	0	1.56852e-05	4.6407e-05	0	0	0	0	0
Bacteria	Lysobacter_aestuarii	1706195	0	1.5173e-05	0	3.53481e-05	1.15242e-05	0	0	0
Bacteria	Coriobacteriales_bacterium_DNF00809	1588753	0	0	0	0	0	0	0	6.19572e-05
Bacteria	Geodermatophilus_sp_DSM_44511	1550242	0	6.19477e-05	0	0	0	0	0	0
Bacteria	Corynebacterium_sp_HMSC27B11	1581065	0	0	0	0	0	0	0	6.18785e-05
Bacteria	Microbacterium_sp_Leaf320	1736334	0	1.95887e-05	2.0646e-05	2.15495e-05	0	0	0	0
Bacteria	Luteipulveratus_mongoliensis	571913	0	1.05885e-05	1.74901e-05	2.19179e-05	1.17691e-05	0	0	0
Bacteria	Promicromonospora_sp_PT9	2219658	0	0	4.55686e-05	0	1.61893e-05	0	0	0
Bacteria	Lysobacter_ruishenii	686800	0	3.3679e-05	2.80608e-05	0	0	0	0	0
Bacteria	Mesorhizobium_alhagi	475067	0	0	3.00517e-05	3.15808e-05	0	0	0	0
Bacteria	Actinopolymorpha_singaporensis	117157	0	0	2.50009e-05	2.01135e-05	1.64549e-05	0	0	0
Bacteria	Haliangium_ochraceum	80816	0	0	4.675e-05	1.46857e-05	0	0	0	0
Bacteria	Gordonia_sp_CNJ_863	1904963	0	6.14191e-05	0	0	0	0	0	0
Bacteria	Leucobacter_luti	340320	0	2.08623e-05	0	2.74853e-05	1.30598e-05	0	0	0
Bacteria	Ruania_albidiflava	366586	0	2.13444e-05	0	0	4.0054e-05	0	0	0
Bacteria	Devosia_insulae	408174	0	1.69956e-05	0	4.4256e-05	0	0	0	0
Bacteria	Methylibium_petroleiphilum	105560	0	0	0	5.04397e-05	0	0	0	1.07888e-05
Bacteria	Rubrivirga_marina	1196024	0	1.1868e-05	0	4.92752e-05	0	0	0	0
Bacteria	Aureimonas_sp_YIM_132180	2615207	0	1.89989e-05	0	2.06527e-05	2.14616e-05	0	0	0
Bacteria	Curtobacterium_luteum	33881	0	1.05191e-05	0	0	0	0	0	5.05708e-05
Bacteria	Leucothrix_pacifica	1247513	0	0	6.10501e-05	0	0	0	0	0
Bacteria	Cruoricaptor_ignavus	1118202	0	6.09166e-05	0	0	0	0	0	0
Bacteria	Nocardioides_baekrokdamisoli	1804624	0	0	1.98336e-05	2.96606e-05	1.13878e-05	0	0	0
Bacteria	Diaminobutyricimonas_aerilata	1162967	0	1.65114e-05	2.51084e-05	0	0	0	1.92592e-05	0
Bacteria	Isosphaeraceae_bacterium	2080755	0	0	2.27735e-05	2.23581e-05	0	0	1.57408e-05	0
Bacteria	Roseateles_aquatilis	431061	0	0	2.42288e-05	2.35305e-05	1.30951e-05	0	0	0
Bacteria	Sphingomonas_sp_Leaf230	1735694	0	0	6.0854e-05	0	0	0	0	0
Bacteria	Agromyces_sp_H66	2529859	0	2.10213e-05	3.97805e-05	0	0	0	0	0
Bacteria	Labedella_endophytica	1523160	0	2.4575e-05	0	3.62256e-05	0	0	0	0
Bacteria	Miniimonas_sp_PCH200	2135789	0	1.25226e-05	0	3.58484e-05	1.24056e-05	0	0	0
Bacteria	Rhodobacter_sp_SYSU_G03088	2593021	0	6.07756e-05	0	0	0	0	0	0
Bacteria	Bacteroides_acidifaciens	85831	0	0	0	0	6.07255e-05	0	0	0
Bacteria	Scytonema_tolypothrichoides	1233230	0	0	0	6.07003e-05	0	0	0	0
Bacteria	Cupriavidus_sp_IDO	1539142	0	1.38886e-05	0	4.68031e-05	0	0	0	0
Bacteria	Azoarcus_sp_PA01	1637998	0	1.23237e-05	0	1.61443e-05	0	3.21547e-05	0	0
Bacteria	Cryptosporangium_aurantiacum	134849	0	1.0653e-05	3.17171e-05	1.8239e-05	0	0	0	0
Bacteria	Flavobacterium_sp_HYN0086	2249356	0	0	0	0	0	0	6.06017e-05	0
Bacteria	Mycolicibacterium_mucogenicum	56689	0	3.33178e-05	0	0	2.72815e-05	0	0	0
Bacteria	Mycobacterium_sp_PYR10	2051551	0	0	0	0	0	6.05766e-05	0	0
Bacteria	Lactococcus_plantarum	1365	0	0	0	0	0	0	0	6.05512e-05
Bacteria	Delftia_sp_Cs1_4	742013	0	6.05056e-05	0	0	0	0	0	0
Bacteria	Actinoplanes_rectilineatus	113571	0	0	3.0793e-05	1.47034e-05	1.49899e-05	0	0	0
Bacteria	Nitrosospira_sp_Nsp14	1855333	0	1.91277e-05	4.11797e-05	0	0	0	0	0
Bacteria	Planctomycetes_bacterium_FF011L	1930274	0	0	3.97412e-05	2.05616e-05	0	0	0	0
Bacteria	Pseudomonas_coleopterorum	1605838	0	1.9229e-05	0	0	4.10533e-05	0	0	0
Bacteria	Collimonas_arenae	279058	0	0	1.72294e-05	4.28548e-05	0	0	0	0
Bacteria	Nonomuraea_sp_CH32	2530383	0	0	6.00089e-05	0	0	0	0	0
Bacteria	Nocardioides_sp_SLBN_169	1571486	0	1.00545e-05	3.3149e-05	0	1.67981e-05	0	0	0
Bacteria	Luteimonas_abyssi	1247514	0	1.36698e-05	0	1.32182e-05	3.31018e-05	0	0	0
Bacteria	Arthrobacter_sp_MA_N2	1101188	0	1.40171e-05	4.59612e-05	0	0	0	0	0
Bacteria	Facklamia_hominis	178214	0	0	0	0	0	0	0	5.99745e-05
Bacteria	Prevotella_sp_oral_taxon_317_str_F0108	652721	0	0	0	0	0	0	0	5.9927e-05
Bacteria	Pseudolabrys_sp_Root1462	1736466	0	1.3269e-05	3.13556e-05	0	1.52238e-05	0	0	0
Bacteria	Erythrobacter_sp_NAP1	237727	0	0	3.16922e-05	2.80329e-05	0	0	0	0
Bacteria	Streptococcus_sobrinus	1310	0	0	0	0	0	0	0	5.96626e-05
Bacteria	Lysobacter_gummosus	262324	0	1.22531e-05	1.32886e-05	3.40966e-05	0	0	0	0
Bacteria	Nocardioides_daejeonensis	1046556	0	1.23631e-05	0	2.44032e-05	2.28682e-05	0	0	0
Bacteria	Pseudarthrobacter_sp_T11b	2483813	0	0	0	0	5.96293e-05	0	0	0
Bacteria	Actinomadura_flavalba	1120938	0	1.38892e-05	0	2.11253e-05	2.46138e-05	0	0	0
Bacteria	Sphingomonas_mali	40682	0	0	3.50343e-05	0	0	0	2.45481e-05	0
Bacteria	Exiguobacterium_alkaliphilum	1428684	0	0	0	0	5.95721e-05	0	0	0
Bacteria	Pseudooceanicola_nanhaiensis	375761	0	1.4331e-05	3.04786e-05	0	1.47208e-05	0	0	0
Bacteria	Caenimonas_sp_SL110	1450524	0	0	4.20183e-05	1.74928e-05	0	0	0	0
Bacteria	Nodosilinea_nodulosa	416001	0	0	0	3.80947e-05	2.14017e-05	0	0	0
Bacteria	Verrucosispora_sp_ts21	2069341	0	0	0	5.92573e-05	0	0	0	0
Bacteria	Flavobacterium_oncorhynchi	728056	0	0	0	0	0	0	5.92348e-05	0
Bacteria	Corynebacterium_humireducens	1223514	0	2.51289e-05	0	0	3.4094e-05	0	0	0
Bacteria	Roseimicrobium_gellanilyticum	748857	0	0	2.2811e-05	3.63688e-05	0	0	0	0
Bacteria	Sphingomonas_sp_UV9	1851410	0	1.47963e-05	4.43722e-05	0	0	0	0	0
Bacteria	Xanthomonadaceae_bacterium_NML91_0213	2032582	0	0	0	0	0	5.9117e-05	0	0
Bacteria	Lactobacillus_pentosus	1589	0	0	0	5.90915e-05	0	0	0	0
Bacteria	Arthrobacter_sp_ok362	1761745	0	0	5.9043e-05	0	0	0	0	0
Bacteria	Sphingobium_sp_CCH11_B1	1768781	0	1.33963e-05	2.84137e-05	0	1.71129e-05	0	0	0
Bacteria	Curtobacterium_ammoniigenes	395387	0	2.02299e-05	0	2.61422e-05	1.25232e-05	0	0	0
Bacteria	Prosthecomicrobium_hirschii	665126	0	1.0465e-05	1.94034e-05	1.84548e-05	1.04333e-05	0	0	0
Bacteria	Lysinimonas_sp_2DFWR_13	2419774	0	1.1246e-05	2.537e-05	2.21344e-05	0	0	0	0
Bacteria	Acidipropionibacterium_timonense	2161818	0	1.15349e-05	0	0	4.71983e-05	0	0	0
Bacteria	Rhodobacter_viridis	1054202	0	1.9257e-05	0	2.28957e-05	1.65483e-05	0	0	0
Bacteria	Flavobacterium_sp_CF136	1144313	0	5.87007e-05	0	0	0	0	0	0
Bacteria	Hydrocarboniphaga_daqingensis	490188	0	0	1.60374e-05	4.26543e-05	0	0	0	0
Bacteria	Dyadobacter_sp_RS19	2259619	0	5.86901e-05	0	0	0	0	0	0
Bacteria	Pseudomonas_sp_CHM02	1463662	0	1.68325e-05	0	0	0	0	4.18013e-05	0
Bacteria	Eoetvoesia_caeni	645616	0	1.78811e-05	0	4.0742e-05	0	0	0	0
Bacteria	Microbacterium_resistens	156977	0	0	3.79325e-05	0	2.06567e-05	0	0	0
Bacteria	Myxococcus_sp_AB022	2562797	0	0	5.85698e-05	0	0	0	0	0
Bacteria	Geminicoccus_roseus	404900	0	1.5299e-05	1.89738e-05	1.03565e-05	1.39113e-05	0	0	0
Bacteria	Oceanibaculum_nanhaiense	1909734	0	3.80011e-05	0	0	0	0	2.04752e-05	0
Bacteria	Prauserella_muralis	588067	0	0	3.40684e-05	0	0	2.43814e-05	0	0
Bacteria	Stenotrophomonas_chelatiphaga	517011	0	5.83956e-05	0	0	0	0	0	0
Bacteria	Anaeroglobus_geminatus	156456	0	0	0	0	0	0	0	5.8337e-05
Bacteria	Herbiconiux_solani	661329	0	1.51792e-05	4.31485e-05	0	0	0	0	0
Bacteria	Aggregatibacter_actinomycetemcomitans	714	0	0	0	0	0	0	0	5.83228e-05
Bacteria	Asanoa_ferruginea	53367	0	0	4.12599e-05	1.70473e-05	0	0	0	0
Bacteria	Nocardioides_sp_YR527	1881028	0	0	1.85016e-05	3.97955e-05	0	0	0	0
Bacteria	Sphingopyxis_indica	436663	0	1.28657e-05	0	2.77539e-05	1.76743e-05	0	0	0
Bacteria	Caulobacter_mirabilis	69666	0	1.34733e-05	0	4.47386e-05	0	0	0	0
Bacteria	Sphingopyxis_sp_H050	1759072	0	1.35676e-05	0	3.04573e-05	1.4129e-05	0	0	0
Bacteria	Saccharicrinis_carchari	1168039	0	0	5.80568e-05	0	0	0	0	0
Bacteria	Buttiauxella_noackiae	82992	0	2.73845e-05	3.06662e-05	0	0	0	0	0
Bacteria	Corynebacterium_urinapleomorphum	1852380	0	0	0	0	5.80253e-05	0	0	0
Bacteria	Rhizobium_taibaishanense	887144	5.8016e-05	0	0	0	0	0	0	0
Bacteria	Candidatus_Saccharibacteria_bacterium_TM7_EAM_G5_1_HOT_356	2080846	0	0	0	0	0	0	0	5.79065e-05
Bacteria	Stella_vacuolata	217070	0	0	3.38896e-05	2.40056e-05	0	0	0	0
Bacteria	Pseudomonas_sp_M47T1	1179778	0	0	0	5.78873e-05	0	0	0	0
Bacteria	Defluviimonas_sp_MS2_2	2056283	0	1.00378e-05	1.65076e-05	1.70174e-05	1.43028e-05	0	0	0
Bacteria	Zimmermannella_alba	272241	0	1.72802e-05	0	0	0	0	0	4.05462e-05
Bacteria	Xanthomonadaceae_bacterium_P	2502251	0	0	3.02962e-05	2.74996e-05	0	0	0	0
Bacteria	Leifsonia_aquatica	144185	0	1.49402e-05	2.62905e-05	0	1.6419e-05	0	0	0
Bacteria	Brevundimonas_bacteroides	74311	0	1.40758e-05	4.3484e-05	0	0	0	0	0
Bacteria	Microbacterium_sp_SA39	1263625	0	1.91772e-05	0	3.83529e-05	0	0	0	0
Bacteria	Devosia_elaeis	1770058	0	1.83364e-05	0	2.63061e-05	0	0	0	1.28117e-05
Bacteria	Sphingomonas_trueperi	53317	0	1.65144e-05	2.82632e-05	0	1.26164e-05	0	0	0
Bacteria	Epibacterium_scottomollicae	483013	0	0	5.73538e-05	0	0	0	0	0
Bacteria	Pseudonocardia_kunmingensis	630975	0	1.16247e-05	1.66149e-05	2.90983e-05	0	0	0	0
Bacteria	Pseudomonas_simiae	321846	0	5.7253e-05	0	0	0	0	0	0
Bacteria	Rhizobium_sp_9140	1761900	0	4.40801e-05	0	0	1.31623e-05	0	0	0
Eukaryota	Aspergillus_oryzae	5062	5.72332e-05	0	0	0	0	0	0	0
Bacteria	Zimmermannella_faecalis	272240	0	1.05397e-05	0	4.66382e-05	0	0	0	0
Bacteria	Perlucidibaca_piscinae	392589	0	0	0	0	5.7129e-05	0	0	0
Bacteria	Pseudonocardia_sp_EV170527_09	2603411	0	0	0	0	0	0	5.71016e-05	0
Bacteria	Pusillimonas_sp_JR1_69_2_13	2045209	0	0	2.20655e-05	3.501e-05	0	0	0	0
Bacteria	Pontibacter_diazotrophicus	1400979	0	1.76163e-05	3.9406e-05	0	0	0	0	0
Bacteria	Brevibacterium_jeotgali	1262550	0	1.30618e-05	0	2.37012e-05	2.02382e-05	0	0	0
Bacteria	Acinetobacter_sp_WCHAc060041	2136183	0	0	0	0	5.69891e-05	0	0	0
Bacteria	Afifella_pfennigii	209897	0	1.28462e-05	4.39711e-05	0	0	0	0	0
Bacteria	Acidovorax_sp_69	2035202	0	3.66382e-05	0	2.01542e-05	0	0	0	0
Bacteria	bacterium_1xD42_87	2320113	0	0	0	0	0	0	5.67653e-05	0
Bacteria	Lactobacillus_rossiae	231049	0	0	0	5.6742e-05	0	0	0	0
Bacteria	Gulosibacter_sp_10	1255570	0	1.03857e-05	0	3.2637e-05	1.36421e-05	0	0	0
Bacteria	Prevotella_buccae	28126	0	2.83672e-05	0	0	0	0	0	2.82931e-05
Bacteria	Pontibacter_virosus	1765052	0	2.53912e-05	0	0	3.12191e-05	0	0	0
Bacteria	Hydrogenophaga_sp_PAMC20947	2565558	0	2.28542e-05	3.37432e-05	0	0	0	0	0
Bacteria	Brachybacterium_timonense	2050896	0	1.50717e-05	0	0	1.70412e-05	0	0	2.44764e-05
Bacteria	Promicromonospora_kroppenstedtii	440482	0	0	5.65231e-05	0	0	0	0	0
Bacteria	Mycolicibacterium_setense	431269	0	1.60863e-05	2.99305e-05	0	1.04762e-05	0	0	0
Bacteria	Rhodobacteraceae_bacterium_FSX_11	2200892	0	0	5.64154e-05	0	0	0	0	0
Bacteria	Jannaschia_pohangensis	390807	0	1.34559e-05	4.28917e-05	0	0	0	0	0
Bacteria	Bifidobacterium_thermacidophilum	246618	0	1.95891e-05	0	0	3.67206e-05	0	0	0
Bacteria	Prevotella_conceptionensis	340486	0	0	0	0	0	0	0	5.62811e-05
Bacteria	Pseudaminobacter_sp_CB3	1851146	0	1.24892e-05	0	4.37413e-05	0	0	0	0
Bacteria	Alloactinosynnema_album	504798	0	1.48234e-05	4.14018e-05	0	0	0	0	0
Bacteria	Paracoccus_aminophilus	34003	0	1.49949e-05	2.36228e-05	0	1.75485e-05	0	0	0
Bacteria	Prevotella_bergensis	242750	0	0	0	0	0	0	0	5.61399e-05
Bacteria	Limnohabitans_sp_Hippo3	1597956	0	0	0	0	4.26757e-05	0	0	1.3451e-05
Bacteria	Enterococcus_devriesei	319970	0	0	0	0	0	0	5.60644e-05	0
Bacteria	Oceanibaculum_indicum	526216	0	0	5.57846e-05	0	0	0	0	0
Bacteria	Halomonas_campaniensis	213554	0	0	0	0	0	0	5.578e-05	0
Bacteria	Lysobacter_sp_WF_2	2303539	0	3.13704e-05	0	0	2.43542e-05	0	0	0
Bacteria	Luteimonas_sp_JM171	1896164	0	1.45009e-05	0	0	4.12209e-05	0	0	0
Bacteria	Thauera_butanivorans	86174	0	1.91968e-05	0	2.24472e-05	1.40665e-05	0	0	0
Bacteria	Pseudomonas_sp_KBW05	2153360	0	1.52778e-05	0	0	0	0	4.04195e-05	0
Bacteria	Pseudomonas_pelagia	553151	0	2.41483e-05	3.15023e-05	0	0	0	0	0
Bacteria	Lewinella_cohaerens	70995	0	0	5.56147e-05	0	0	0	0	0
Bacteria	Antarcticibacterium_flavum	2058175	0	5.55953e-05	0	0	0	0	0	0
Bacteria	Actinotignum_urinale	190146	0	0	0	0	0	0	0	5.54072e-05
Bacteria	Polymorphobacter_sp_DJ1R_1	2511025	0	0	3.48005e-05	2.06018e-05	0	0	0	0
Eukaryota	Bipolaris_sorokiniana	45130	1.79144e-05	0	0	3.74666e-05	0	0	0	0
Bacteria	Mycetocola_sp_449	2079792	0	0	0	5.52994e-05	0	0	0	0
Bacteria	Cronobacter_turicensis	413502	0	0	0	0	0	0	0	5.52938e-05
Bacteria	Planktotalea_frisia	696762	0	0	5.52228e-05	0	0	0	0	0
Bacteria	Thauera_aminoaromatica	164330	0	0	0	0	5.51731e-05	0	0	0
Bacteria	Paraburkholderia_tropica	92647	0	0	0	0	5.51507e-05	0	0	0
Bacteria	Paraburkholderia_oxyphila	614212	0	0	0	0	0	5.51376e-05	0	0
Bacteria	Sphingomonas_sp_Leaf25	1735692	0	1.29234e-05	0	0	1.70808e-05	0	2.51254e-05	0
Bacteria	Nannocystis_exedens	54	0	1.26844e-05	1.10537e-05	2.07211e-05	0	0	1.06044e-05	0
Bacteria	Methylotenera_versatilis	1055487	0	0	0	5.49992e-05	0	0	0	0
Bacteria	Aquabacter_sp_Sn_9_2	2496029	0	2.26601e-05	0	0	3.22572e-05	0	0	0
Bacteria	Draconibacterium_orientale	1168034	0	0	5.48922e-05	0	0	0	0	0
Bacteria	Acidovorax_sp_Root219	1736493	0	2.60565e-05	0	0	0	0	1.18001e-05	1.69807e-05
Bacteria	Agromyces_sp_FW100M_8	2509455	0	0	5.47869e-05	0	0	0	0	0
Bacteria	Pseudomonas_brassicacearum	930166	5.46865e-05	0	0	0	0	0	0	0
Bacteria	Roseovarius_sp_MCTG156_2b	1354722	0	0	5.46008e-05	0	0	0	0	0
Bacteria	Selenomonas_sputigena	69823	0	3.47535e-05	0	0	0	0	0	1.98336e-05
Bacteria	Enterobacter_cancerogenus	69218	0	0	0	0	0	0	5.45409e-05	0
Bacteria	Hydrogenovibrio_halophilus	373391	0	0	5.44821e-05	0	0	0	0	0
Bacteria	Sunxiuqinia_dokdonensis	1409788	0	0	5.44421e-05	0	0	0	0	0
Bacteria	Herbaspirillum_sp_YR522	1144342	0	0	3.16677e-05	0	2.27681e-05	0	0	0
Bacteria	Sphingomonas_japonica	511662	0	1.84591e-05	2.27905e-05	0	1.31721e-05	0	0	0
Bacteria	Actinoplanes_philippinensis	35752	0	0	3.43203e-05	2.0025e-05	0	0	0	0
Bacteria	Rouxiella_chamberiensis	1513468	0	0	0	4.13189e-05	1.29527e-05	0	0	0
Bacteria	Flavisolibacter_ginsenosidimutans	661481	0	0	5.42566e-05	0	0	0	0	0
Bacteria	Rhodobacteraceae_bacterium_W635	2303578	0	1.47316e-05	3.9459e-05	0	0	0	0	0
Bacteria	Gordonia_sp_HS_NH1	1435068	0	5.41784e-05	0	0	0	0	0	0
Bacteria	Empedobacter_haloabium	592317	0	0	3.57985e-05	0	1.82731e-05	0	0	0
Bacteria	Microbacterium_hydrothermale	857427	0	1.18229e-05	4.22232e-05	0	0	0	0	0
Bacteria	Chryseobacterium_arachidiradicis	1617282	0	0	0	0	0	0	0	5.40446e-05
Bacteria	Herbiconiux_ginsengi	381665	0	1.19843e-05	2.17747e-05	0	2.02518e-05	0	0	0
Bacteria	Arthrobacter_alpinus	656366	0	2.68974e-05	0	0	1.39852e-05	0	0	1.30875e-05
Bacteria	Novosphingobium_sp_PhB55	2485106	0	0	2.04854e-05	3.34445e-05	0	0	0	0
Bacteria	Labilibaculum_filiforme	1940526	0	0	5.39037e-05	0	0	0	0	0
Bacteria	Streptomyces_sp_NRRL_F_5126	1463857	0	1.85761e-05	2.13317e-05	0	1.39914e-05	0	0	0
Bacteria	Rhizobiales_bacterium_CCH3_A5	1768796	0	1.12845e-05	0	4.25907e-05	0	0	0	0
Bacteria	Acetobacter_malorum	178901	0	0	0	0	5.38185e-05	0	0	0
Bacteria	Aquamicrobium_defluvii	69279	0	1.45704e-05	0	3.9246e-05	0	0	0	0
Bacteria	Bradyrhizobium_sp_AS23_2	1680155	0	0	0	0	0	5.37653e-05	0	0
Bacteria	Actinophytocola_xanthii	1912961	0	0	1.76687e-05	1.79338e-05	1.81456e-05	0	0	0
Eukaryota	Penicillium_expansum	27334	0	0	1.36661e-05	4.00009e-05	0	0	0	0
Bacteria	Nonomuraea_fuscirosea	1291556	0	1.81507e-05	1.91713e-05	1.63207e-05	0	0	0	0
Bacteria	Novosphingobium_sp_P6W	1609758	4.10503e-05	0	0	0	1.24361e-05	0	0	0
Bacteria	Plantactinospora_sp_CNZ320	2035246	0	0	3.12372e-05	0	2.21724e-05	0	0	0
Bacteria	Hydrogenophaga_palleronii	65655	0	3.12381e-05	0	0	2.21042e-05	0	0	0
Bacteria	Isoptericola_jiangsuensis	548579	0	3.29617e-05	0	0	2.03686e-05	0	0	0
Bacteria	Kribbella_sp_VKM_Ac_2568	2512219	0	1.67726e-05	3.64996e-05	0	0	0	0	0
Bacteria	Variovorax_sp_3P27G3	2502214	0	1.77243e-05	0	2.0516e-05	1.48135e-05	0	0	0
Bacteria	Comamonas_kerstersii	225992	0	2.08772e-05	0	0	3.21227e-05	0	0	0
Bacteria	Saccharospirillum_sp_LZ_5	2448477	0	0	5.29892e-05	0	0	0	0	0
Bacteria	Aeromicrobium_sp_Co35	2590901	0	3.01629e-05	0	0	2.27391e-05	0	0	0
Bacteria	Rhizobium_sp_NT_26	1125847	0	2.33723e-05	0	0	2.94781e-05	0	0	0
Bacteria	Klebsiella_oxytoca	571	0	0	0	5.28176e-05	0	0	0	0
Bacteria	Xylanimicrobium_sp_FW10M_9	2509457	0	1.52388e-05	3.75075e-05	0	0	0	0	0
Bacteria	Sulfitobacter_sp_20_GPM_1509m	1380367	0	0	5.26979e-05	0	0	0	0	0
Bacteria	Propionibacterium_cyclohexanicum	64702	0	0	0	5.26814e-05	0	0	0	0
Bacteria	Jiangella_alba	561176	0	0	0	5.26723e-05	0	0	0	0
Bacteria	Terrabacter_lapilli	436231	0	1.61414e-05	0	3.65233e-05	0	0	0	0
Bacteria	Shewanella_sp_Shew256	1969376	0	0	0	0	5.26358e-05	0	0	0
Bacteria	Propionibacteriaceae_bacterium_CPCC_204711	2282477	0	2.10636e-05	0	0	3.153e-05	0	0	0
Bacteria	Millisia_brevis	264148	0	1.04325e-05	0	2.03138e-05	2.18444e-05	0	0	0
Bacteria	Agarivorans_gilvus	680279	0	0	5.25883e-05	0	0	0	0	0
Bacteria	Nesterenkonia_populi	1591087	0	1.36626e-05	0	0	3.88458e-05	0	0	0
Bacteria	Zimmermannella_sp_YIM_102482_1	2488791	0	0	0	0	2.87637e-05	0	0	2.3474e-05
Bacteria	Methylobacterium_nodulans	114616	0	0	4.19112e-05	1.03091e-05	0	0	0	0
Bacteria	Bogoriella_caseilytica	56055	0	1.5652e-05	0	3.65337e-05	0	0	0	0
Bacteria	Pirellula_staleyi	125	5.2111e-05	0	0	0	0	0	0	0
Bacteria	Tistrella_mobilis	171437	0	1.20975e-05	0	0	4.00044e-05	0	0	0
Bacteria	Agrobacterium_vitis	373	2.88301e-05	1.23478e-05	0	0	1.09204e-05	0	0	0
Bacteria	Dietzia_lutea	546160	0	2.73251e-05	0	0	2.47728e-05	0	0	0
Bacteria	Nesterenkonia_sp_PF2B19	1881858	0	1.72277e-05	0	0	3.48627e-05	0	0	0
Bacteria	Ochrobactrum_sp_BH3	586218	0	5.20844e-05	0	0	0	0	0	0
Bacteria	Aminicella_lysinilytica	433323	0	0	0	0	5.20584e-05	0	0	0
Bacteria	Microbacterium_sp_MRS_1	1451261	0	0	0	0	5.20256e-05	0	0	0
Bacteria	Microbacterium_sp_K36	2305439	0	0	0	5.20233e-05	0	0	0	0
Bacteria	Rhizobium_oryzae	464029	0	1.55285e-05	3.6489e-05	0	0	0	0	0
Bacteria	Nonomuraea_indica	1581193	0	0	0	2.73304e-05	2.46379e-05	0	0	0
Bacteria	Actinoplanes_sp_TFC3	1710355	0	0	2.37429e-05	1.77672e-05	1.04502e-05	0	0	0
Bacteria	Nitrosospira_sp_Nsp2	136548	0	0	5.19197e-05	0	0	0	0	0
Bacteria	Flavobacterium_sp_KMS	1566023	0	0	0	0	0	0	5.19152e-05	0
Bacteria	Sphingomonas_sp_NFR04	1566283	0	0	5.18937e-05	0	0	0	0	0
Bacteria	Dechloromonas_aromatica	259537	0	0	0	0	5.17914e-05	0	0	0
Bacteria	Oxalobacteraceae_bacterium_AB_14	1158293	0	1.74509e-05	3.43107e-05	0	0	0	0	0
Bacteria	Actinomyces_sp_Marseille_P3109	2083009	0	0	0	0	0	5.17041e-05	0	0
Bacteria	Phyllobacteriaceae_bacterium_SYSU_D60012	2268456	0	1.02887e-05	1.87491e-05	2.26556e-05	0	0	0	0
Bacteria	Roseisalinus_antarcticus	254357	0	0	0	3.50655e-05	1.66227e-05	0	0	0
Bacteria	Vibrio_gangliei	2077090	0	0	0	5.16666e-05	0	0	0	0
Bacteria	Nocardia_transvalensis	37333	0	1.56701e-05	3.5989e-05	0	0	0	0	0
Bacteria	Giesbergeria_anulus	180197	0	5.16358e-05	0	0	0	0	0	0
Bacteria	Nakamurella_lactea	459515	0	0	5.16343e-05	0	0	0	0	0
Bacteria	Micrococcaceae_bacterium_C1_50	1629051	0	1.09817e-05	4.06515e-05	0	0	0	0	0
Bacteria	Gordonia_sputi	36823	0	0	0	0	0	0	5.16041e-05	0
Bacteria	Sphingorhabdus_wooponensis	940136	0	1.7972e-05	0	3.35571e-05	0	0	0	0
Bacteria	Rhizobium_smilacinae	1395944	3.92572e-05	0	0	1.22591e-05	0	0	0	0
Bacteria	Arthrobacter_sp_Soil764	1736403	0	0	5.14582e-05	0	0	0	0	0
Bacteria	Phreatobacter_oligotrophus	1122261	0	1.30618e-05	3.83837e-05	0	0	0	0	0
Bacteria	Serratia_proteamaculans	28151	0	5.14437e-05	0	0	0	0	0	0
Bacteria	Leucobacter_chironomi	491918	0	1.8817e-05	0	0	3.25647e-05	0	0	0
Bacteria	Paenarthrobacter_aurescens	43663	0	1.45204e-05	3.68039e-05	0	0	0	0	0
Bacteria	Pseudonocardia_sp_P2	882856	0	0	0	0	5.13162e-05	0	0	0
Bacteria	Frankia_symbiont_of_Coriaria_ruscifolia	1306542	0	0	0	5.12284e-05	0	0	0	0
Bacteria	Stakelama_pacifica	517720	0	0	0	2.18086e-05	2.93709e-05	0	0	0
Bacteria	Streptomyces_antibioticus	1890	0	0	5.10604e-05	0	0	0	0	0
Bacteria	Mesorhizobium_sp_DCY119	2108445	0	0	3.27658e-05	0	1.82128e-05	0	0	0
Bacteria	Plasticicumulans_lactativorans	1133106	0	1.45317e-05	1.13226e-05	0	2.50762e-05	0	0	0
Bacteria	Marinobacter_sp_ANT_B65	2039467	0	0	5.08489e-05	0	0	0	0	0
Bacteria	Neorhizobium_galegae	399	0	1.45027e-05	0	1.74553e-05	1.88781e-05	0	0	0
Bacteria	Solirubrum_puertoriconensis	1751427	0	1.7633e-05	0	0	1.34961e-05	0	1.96656e-05	0
Bacteria	Pseudomonas_koreensis	198620	0	5.07622e-05	0	0	0	0	0	0
Bacteria	Leucobacter_massiliensis	1686285	0	1.19073e-05	2.34587e-05	0	1.53577e-05	0	0	0
Bacteria	Demequina_sp_NBRC_110053	1570342	0	0	0	5.07197e-05	0	0	0	0
Bacteria	Actinoplanes_lutulentus	1287878	0	0	2.44667e-05	1.30988e-05	1.31519e-05	0	0	0
Bacteria	Rhodococcus_sp_ARP2	1661385	0	0	0	0	0	0	0	5.06599e-05
Bacteria	Sphingomonas_sp_Leaf242	1736304	0	0	0	0	0	5.06273e-05	0	0
Bacteria	Acetobacterium_dehalogenans	82116	0	5.06191e-05	0	0	0	0	0	0
Bacteria	Comamonas_sp_B_9	1055192	0	1.59998e-05	0	0	3.45886e-05	0	0	0
Bacteria	Oscillibacter_sp_PEA192	2109687	0	0	0	0	0	0	0	5.05246e-05
Bacteria	Methylobacterium_aquaticum	270351	0	1.61833e-05	0	0	1.2332e-05	0	2.19443e-05	0
Bacteria	Flavobacterium_frigidarium	99286	0	5.03124e-05	0	0	0	0	0	0
Eukaryota	Fusarium_graminearum	5518	0	0	0	1.04099e-05	0	0	3.98814e-05	0
Bacteria	Chryseobacterium_halperniae	421072	0	5.02474e-05	0	0	0	0	0	0
Bacteria	Atopococcus_tabaci	269774	0	0	0	0	0	0	5.02208e-05	0
Bacteria	Gemmobacter_intermedius	1553448	0	0	5.02141e-05	0	0	0	0	0
Bacteria	Curtobacterium_sp_MCSS17_007	2175646	0	0	0	0	0	0	5.01679e-05	0
Bacteria	Halomonas_sp_GT	1971364	0	0	5.01603e-05	0	0	0	0	0
Bacteria	Planifilum_fimeticola	201975	0	0	0	5.01413e-05	0	0	0	0
Bacteria	Chryseobacterium_xixisoli	1476462	0	0	0	0	0	0	0	5.01053e-05
Bacteria	Rhodoferax_sp_OTU1	2109322	0	0	2.6989e-05	0	2.31146e-05	0	0	0
Bacteria	Azospirillum_sp_TSO35_2	716796	0	1.91893e-05	0	0	3.09094e-05	0	0	0
Bacteria	Arthrobacter_sp_QXT_31	1357915	0	0	5.00905e-05	0	0	0	0	0
Bacteria	Actinoplanes_teichomyceticus	1867	0	0	5.00617e-05	0	0	0	0	0
Bacteria	Prevotella_fusca	589436	0	0	0	0	0	0	0	5.00222e-05
Bacteria	Mycobacterium_sp_P1_18	2024615	0	0	3.08634e-05	1.91133e-05	0	0	0	0
Eukaryota	Debaryomyces_fabryi	58627	0	0	0	0	0	0	3.14746e-05	1.8474e-05
Bacteria	Bradyrhizobium_jicamae	280332	0	0	2.13125e-05	2.85218e-05	0	0	0	0
Bacteria	Altererythrobacter_namhicola	645517	4.98304e-05	0	0	0	0	0	0	0
Bacteria	Phaeobacter_sp_22II1_1F12B	1317111	0	0	2.63156e-05	2.349e-05	0	0	0	0
Bacteria	Solibacillus_isronensis	412383	0	4.9797e-05	0	0	0	0	0	0
Bacteria	Nakamurella_panacisegetis	1090615	0	0	4.97857e-05	0	0	0	0	0
Bacteria	Salana_multivorans	120377	0	0	2.58401e-05	0	2.39438e-05	0	0	0
Bacteria	Acinetobacter_sp_YT_02	2018564	0	4.97738e-05	0	0	0	0	0	0
Bacteria	Halomonas_sp_JS92_SW72	2306583	0	0	4.97323e-05	0	0	0	0	0
Bacteria	Veillonella_rodentium	248315	0	0	0	0	0	0	0	4.97132e-05
Bacteria	Variovorax_sp_EL159	1566270	0	0	2.02656e-05	1.93144e-05	0	0	0	1.00946e-05
Archaea	Saliphagus_sp_LR7	2282654	0	0	4.96274e-05	0	0	0	0	0
Bacteria	Thermobispora_bispora	2006	0	4.96064e-05	0	0	0	0	0	0
Bacteria	Arsenicitalea_aurantiaca	1783274	0	0	3.27693e-05	0	1.66706e-05	0	0	0
Bacteria	Azoarcus_communis	41977	0	1.42512e-05	0	3.51689e-05	0	0	0	0
Bacteria	Pontibacter_roseus	336989	0	2.28419e-05	0	0	2.65776e-05	0	0	0
Bacteria	Corynebacterium_freneyi	134034	0	0	0	0	0	0	0	4.92819e-05
Bacteria	Variovorax_sp_PDC80	1882827	0	0	2.87965e-05	0	2.04409e-05	0	0	0
Bacteria	Aquamicrobium_aerolatum	561088	0	0	0	4.92253e-05	0	0	0	0
Bacteria	Erythrobacter_aquimixticola	1958945	0	0	0	4.91729e-05	0	0	0	0
Bacteria	Variovorax_sp_HW608	1034889	0	1.00392e-05	2.48234e-05	0	1.42418e-05	0	0	0
Bacteria	Pseudomonas_mandelii	75612	0	0	0	0	0	0	4.90999e-05	0
Bacteria	Pseudomonas_amygdali	47877	0	0	0	4.90677e-05	0	0	0	0
Bacteria	Sphingopyxis_sp_KK2	1855727	0	1.53484e-05	0	1.34666e-05	2.02473e-05	0	0	0
Bacteria	Agromyces_sp_KACC_19306	2592652	0	0	2.80479e-05	0	2.08356e-05	0	0	0
Bacteria	Sphingobium_czechense	1090573	0	4.87398e-05	0	0	0	0	0	0
Bacteria	Herbidospora_sp_NEAU_GS14	2575442	0	1.02599e-05	3.84178e-05	0	0	0	0	0
Bacteria	Derxia_gummosa	203699	0	1.27161e-05	2.05479e-05	1.53665e-05	0	0	0	0
Bacteria	Lysobacter_sp_UKS_15	1643323	0	0	0	0	3.09229e-05	0	1.7633e-05	0
Bacteria	Rhodococcus_sp_14_2470_1b	2023149	0	0	0	0	4.84489e-05	0	0	0
Bacteria	Microbacterium_arborescens	33883	0	4.83596e-05	0	0	0	0	0	0
Bacteria	Enhydrobacter_aerosaccus	225324	0	1.0009e-05	2.05719e-05	1.77682e-05	0	0	0	0
Bacteria	Actinoplanes_derwentensis	113562	0	1.01149e-05	3.82337e-05	0	0	0	0	0
Bacteria	Ochrobactrum_quorumnocens	271865	0	0	0	4.83405e-05	0	0	0	0
Bacteria	Salinicola_salarius	430457	0	4.82236e-05	0	0	0	0	0	0
Bacteria	Bosea_sp_AAP35	1523417	0	1.18912e-05	0	2.18439e-05	1.44842e-05	0	0	0
Bacteria	Polyangium_fumosum	889272	0	1.41625e-05	3.40415e-05	0	0	0	0	0
Bacteria	Oryzisolibacter_propanilivorax	1527607	0	1.82846e-05	0	0	2.9866e-05	0	0	0
Bacteria	Mesorhizobium_sp_B2_3	2495581	0	0	2.5566e-05	0	2.25697e-05	0	0	0
Bacteria	Promicromonospora_thailandica	765201	3.68509e-05	0	0	0	1.12435e-05	0	0	0
Bacteria	Azorhizobium_sp_AG788	2183897	0	0	4.80864e-05	0	0	0	0	0
Bacteria	Sphingopyxis_sp_QXT_31	1357916	0	1.10985e-05	3.69621e-05	0	0	0	0	0
Bacteria	Rheinheimera_salexigens	1628148	0	0	0	4.80336e-05	0	0	0	0
Bacteria	Tropicibacter_phthalicicus	1037362	0	0	4.80223e-05	0	0	0	0	0
Bacteria	Amycolatopsis_sp_ATCC_39116	385957	0	1.59725e-05	0	0	3.20436e-05	0	0	0
Bacteria	Alishewanella_sp_HH_ZS	1856684	0	4.79476e-05	0	0	0	0	0	0
Bacteria	Roseovarius_confluentis	1852027	0	0	3.02536e-05	0	1.75947e-05	0	0	0
Bacteria	Comamonadaceae_bacterium_2PF	2502197	0	1.46867e-05	0	1.68607e-05	1.62342e-05	0	0	0
Bacteria	Herbaspirillum_rhizosphaerae	346179	0	0	4.7766e-05	0	0	0	0	0
Bacteria	Sphingomonas_sp_Leaf62	1736228	0	1.71072e-05	0	0	3.06271e-05	0	0	0
Bacteria	Sphingomonas_pruni	40683	0	0	0	3.20012e-05	1.56874e-05	0	0	0
Bacteria	Selenomonas_sp_FOBRC6	936572	0	1.47372e-05	0	0	0	0	0	3.29311e-05
Bacteria	Mycobacterium_sp_PS03_16	2559611	0	0	0	3.12289e-05	1.64386e-05	0	0	0
Bacteria	Erythrobacter_odishensis	1155476	0	1.2788e-05	0	3.48583e-05	0	0	0	0
Bacteria	Rhodococcus_sp_SMB37	2512213	3.2847e-05	0	1.47665e-05	0	0	0	0	0
Bacteria	Saccharomonospora_cyanea	40989	0	1.54726e-05	0	3.19912e-05	0	0	0	0
Bacteria	Deinococcus_grandis	57498	0	0	0	0	4.74601e-05	0	0	0
Bacteria	Streptomyces_scabiei	1930	0	1.89963e-05	0	0	2.84598e-05	0	0	0
Bacteria	Pigmentiphaga_aceris	1940612	0	0	2.27568e-05	2.46532e-05	0	0	0	0
Bacteria	Roseobacter_sp_MED193	314262	0	0	4.7385e-05	0	0	0	0	0
Bacteria	Litorimicrobium_taeanense	657014	0	0	0	4.73817e-05	0	0	0	0
Bacteria	Kribbella_jejuensis	236068	0	1.54706e-05	0	1.67007e-05	1.51532e-05	0	0	0
Bacteria	Sphingobium_sp_EO9	2304063	0	2.02617e-05	0	2.701e-05	0	0	0	0
Bacteria	Halioglobus_lutimaris	1737061	0	0	0	0	4.72492e-05	0	0	0
Bacteria	Streptomyces_aureus	193461	0	1.09333e-05	3.62806e-05	0	0	0	0	0
Bacteria	Microbispora_sp_GMKU363	718014	0	0	0	4.71712e-05	0	0	0	0
Bacteria	Caulobacter_sp_X	2048901	0	0	4.71648e-05	0	0	0	0	0
Bacteria	Achromobacter_spanius	217203	0	2.40071e-05	0	2.31171e-05	0	0	0	0
Bacteria	Alsobacter_sp_SH9	2109933	0	0	3.2428e-05	0	1.46512e-05	0	0	0
Bacteria	Mesorhizobium_ephedrae	2116701	0	0	1.88007e-05	2.81753e-05	0	0	0	0
Bacteria	Planifilum_fulgidum	201973	0	0	0	4.68892e-05	0	0	0	0
Bacteria	Granulicoccus_phenolivorans	266854	0	0	4.68381e-05	0	0	0	0	0
Bacteria	Rhizobiales_bacterium_SYSU_G02060	2604328	0	0	4.68041e-05	0	0	0	0	0
Bacteria	Salipiger_aestuarii	568098	0	0	4.67044e-05	0	0	0	0	0
Bacteria	Fuerstia_marisgermanicae	1891926	0	0	2.98192e-05	1.67929e-05	0	0	0	0
Bacteria	Oceanibaculum_pacificum	580166	0	0	0	4.6572e-05	0	0	0	0
Bacteria	Lysobacter_sp_Alg18_2_2	2603204	0	1.41645e-05	0	3.24045e-05	0	0	0	0
Bacteria	Lactobacillus_sp_116_1A	2559916	0	0	0	0	0	0	4.65642e-05	0
Bacteria	Burkholderia_sp_Leaf177	1736287	0	1.36246e-05	3.29036e-05	0	0	0	0	0
Bacteria	Spirosoma_panaciterrae	496058	0	0	0	4.64655e-05	0	0	0	0
Bacteria	Rhodobacteraceae_bacterium_MA_7_27	1852017	0	0	4.64102e-05	0	0	0	0	0
Bacteria	Rubrimonas_cliftonensis	89524	0	0	0	4.63055e-05	0	0	0	0
Bacteria	Roseovarius_lutimaris	1005928	0	0	0	4.62802e-05	0	0	0	0
Bacteria	Phenylobacterium_deserti	1914756	0	1.61141e-05	3.00894e-05	0	0	0	0	0
Bacteria	Jatrophihabitans_sp_GAS493	1907575	0	0	0	0	4.61855e-05	0	0	0
Bacteria	Rhodococcus_opacus	37919	0	1.37276e-05	1.81157e-05	0	1.43286e-05	0	0	0
Bacteria	Sphingomonas_sp_PAMC_26621	1112213	0	2.02924e-05	0	2.58124e-05	0	0	0	0
Bacteria	Devosia_sp_Root436	1736537	0	0	0	2.01771e-05	2.58548e-05	0	0	0
Bacteria	Jiangella_gansuensis	281473	0	0	0	2.73575e-05	1.86385e-05	0	0	0
Bacteria	Mycolicibacterium_neoaurum	1795	0	4.59435e-05	0	0	0	0	0	0
Bacteria	Hartmannibacter_diazotrophicus	1482074	0	2.11827e-05	2.47342e-05	0	0	0	0	0
Bacteria	Aminobacter_sp_Root100	1736420	0	2.84651e-05	0	0	1.74498e-05	0	0	0
Bacteria	Devosia_sp_FKR38	2562312	0	1.80011e-05	0	2.79064e-05	0	0	0	0
Bacteria	Microbacterium_sp_LEMMJ01	1978350	0	4.58978e-05	0	0	0	0	0	0
Bacteria	Youngimonas_vesicularis	1294297	0	0	0	4.58933e-05	0	0	0	0
Bacteria	Anaerolinea_thermophila	167964	0	4.5838e-05	0	0	0	0	0	0
Bacteria	Mitsuokella_multacida	52226	0	0	0	0	0	0	0	4.57903e-05
Bacteria	Vibrio_nereis	693	0	0	0	4.57872e-05	0	0	0	0
Bacteria	Serratia_plymuthica	82996	0	4.55882e-05	0	0	0	0	0	0
Bacteria	Bradyrhizobium_sp_MOS003	2133946	0	1.32758e-05	0	3.22897e-05	0	0	0	0
Bacteria	Sphingopyxis_terrae	33052	0	1.82134e-05	0	2.71594e-05	0	0	0	0
Bacteria	Arthrobacter_sp_SLN_3	2547960	0	0	0	4.53611e-05	0	0	0	0
Bacteria	Roseibium_sp_SYSU_M00256_3	2600299	0	0	0	2.1936e-05	2.3387e-05	0	0	0
Bacteria	Arthrobacter_sp_Soil761	1736400	0	0	4.53222e-05	0	0	0	0	0
Bacteria	Novosphingobium_rosa	76978	0	0	1.84655e-05	1.61798e-05	1.06695e-05	0	0	0
Bacteria	Kribbella_sp_VKM_Ac_2541	2512217	0	0	2.56237e-05	0	0	1.96764e-05	0	0
Bacteria	Flavimaricola_marinus	1819565	0	0	1.99507e-05	2.53449e-05	0	0	0	0
Bacteria	Bradyrhizobium_icense	1274631	0	1.01837e-05	2.50531e-05	1.0054e-05	0	0	0	0
Bacteria	Rhizobium_sp_RU20A	1907412	0	0	3.10728e-05	0	1.41011e-05	0	0	0
Bacteria	Cellvibrio_sp_PSBB006	1987723	0	4.5158e-05	0	0	0	0	0	0
Bacteria	Demequina_globuliformis	676202	0	4.50133e-05	0	0	0	0	0	0
Bacteria	Methylobacterium_sp_Leaf90	1736246	0	2.09545e-05	0	0	2.40483e-05	0	0	0
Bacteria	Polaromonas_sp_A23	1944133	0	4.48963e-05	0	0	0	0	0	0
Bacteria	Kaistia_adipata	166954	0	0	0	2.647e-05	1.84221e-05	0	0	0
Bacteria	Oribacterium_sinus	237576	0	4.48575e-05	0	0	0	0	0	0
Bacteria	Nakamurella_silvestris	1645681	0	0	3.10265e-05	0	1.37763e-05	0	0	0
Bacteria	Ponticoccus_marisrubri	1685382	0	1.07689e-05	0	3.40183e-05	0	0	0	0
Bacteria	Lactobacillus_panis	47493	0	4.46643e-05	0	0	0	0	0	0
Bacteria	Novosphingobium_sp_Leaf2	1735670	0	0	3.11501e-05	0	1.3501e-05	0	0	0
Bacteria	Saccharomonospora_azurea	40988	0	0	0	0	1.06517e-05	0	3.39711e-05	0
Bacteria	Sphingobium_japonicum	332056	0	2.53235e-05	0	0	1.92144e-05	0	0	0
Bacteria	Polaromonas_sp_OV174	1855300	0	0	3.18113e-05	0	0	0	0	1.27238e-05
Bacteria	bacterium_RmlP026	2316528	0	1.36955e-05	1.43051e-05	0	1.64796e-05	0	0	0
Bacteria	Rhizobium_sp_7209_2	1850373	0	1.37654e-05	0	3.06719e-05	0	0	0	0
Bacteria	Sphingopyxis_sp_YR583	1881047	0	0	2.78348e-05	1.65903e-05	0	0	0	0
Bacteria	Geitlerinema_sp_PCC_7407	1173025	0	0	4.44214e-05	0	0	0	0	0
Bacteria	Oscillatoria_acuminata	118323	0	1.14761e-05	0	0	3.29307e-05	0	0	0
Bacteria	Comamonas_granuli	290309	0	1.65693e-05	0	0	2.77367e-05	0	0	0
Bacteria	Rhizobiales_bacterium_CCH10_E5	1768797	0	1.91376e-05	0	0	2.50437e-05	0	0	0
Bacteria	Serratia_sp_Leaf51	1736224	0	4.41332e-05	0	0	0	0	0	0
Bacteria	Murdochiella_massiliensis	1673723	0	0	0	0	0	0	0	4.40758e-05
Bacteria	Methylobacillus_glycogenes	406	0	0	0	0	4.40079e-05	0	0	0
Bacteria	Gordonia_paraffinivorans	175628	0	4.39412e-05	0	0	0	0	0	0
Bacteria	Brevibacterium_sp_VCM10	1381751	0	2.10281e-05	0	2.29114e-05	0	0	0	0
Bacteria	Hydrogenophaga_sp_PML113	1899350	0	4.39327e-05	0	0	0	0	0	0
Bacteria	Sphingomonas_endophytica	869719	0	0	0	0	4.39016e-05	0	0	0
Bacteria	Kutzneria_sp_744	345341	0	0	0	3.10074e-05	1.28928e-05	0	0	0
Bacteria	Thauera_sp_K11	2005884	0	1.32028e-05	1.56596e-05	0	1.50202e-05	0	0	0
Bacteria	Hydrogenophaga_taeniospiralis	65656	0	0	0	4.38635e-05	0	0	0	0
Bacteria	Nitrosomonas_sp_AL212	153948	0	3.19798e-05	0	0	0	0	0	1.18671e-05
Bacteria	Cystobacter_fuscus	43	0	1.45419e-05	1.54494e-05	1.38426e-05	0	0	0	0
Bacteria	Azospirillum_sp_TSH64	652740	0	0	0	0	0	0	4.38232e-05	0
Bacteria	Xanthomonas_sp_SHU_308	1591201	0	0	0	0	0	0	0	4.38126e-05
Bacteria	Planctomycetes_bacterium_Poly21	2528014	0	0	1.54238e-05	2.83863e-05	0	0	0	0
Bacteria	Rhodobacter_megalophilus	418630	0	4.38101e-05	0	0	0	0	0	0
Bacteria	Parabacteroides_sp_AM58_2XD	2292362	0	0	0	0	0	0	0	4.37948e-05
Bacteria	Variovorax_sp_RO1	2066034	0	1.03116e-05	0	2.09611e-05	1.24585e-05	0	0	0
Bacteria	Saccharopolyspora_erythraea	1836	0	0	3.31866e-05	0	1.05445e-05	0	0	0
Bacteria	Enteroscipio_rubneri	2070686	0	0	0	0	0	4.36506e-05	0	0
Bacteria	Hymenobacter_sp_BRD72	2615203	0	1.98158e-05	0	0	0	0	2.38149e-05	0
Bacteria	Rhizobium_sp_RU33A	1907413	0	2.75785e-05	1.60241e-05	0	0	0	0	0
Bacteria	Sphingobium_sp_YR768	1884365	0	0	4.35682e-05	0	0	0	0	0
Bacteria	Mycobacterium_sp_MS1601	1936029	0	1.29955e-05	1.24762e-05	0	1.80617e-05	0	0	0
Bacteria	Insolitispirillum_peregrinum	80876	0	2.39839e-05	0	1.94448e-05	0	0	0	0
Bacteria	Sphingomonas_sp_PAMC_26605	1112214	0	1.56297e-05	0	0	2.77877e-05	0	0	0
Bacteria	Methylobacterium_sp_6HR_1	1141884	0	0	0	2.3425e-05	0	0	0	1.99615e-05
Bacteria	Rubrobacter_aplysinae	909625	0	1.89446e-05	0	0	2.44152e-05	0	0	0
Bacteria	Stella_sp_ATCC_35155	2558175	0	0	4.32017e-05	0	0	0	0	0
Bacteria	Pseudomonas_tolaasii	29442	0	0	0	0	0	0	4.31393e-05	0
Bacteria	Comamonadaceae_bacterium_ALPHA2B	2502232	0	1.06435e-05	3.2462e-05	0	0	0	0	0
Bacteria	Isoptericola_sp_PW21	2607479	0	0	4.31014e-05	0	0	0	0	0
Bacteria	Herbaspirillum_sp_K1R23_30	2320863	0	0	2.04329e-05	2.24725e-05	0	0	0	0
Bacteria	Myceligenerans_xiligouense	253184	0	0	0	0	4.2861e-05	0	0	0
Bacteria	Verticiella_sediminum	1247510	0	0	1.84097e-05	1.38071e-05	1.06022e-05	0	0	0
Bacteria	Spirosoma_pollinicola	2057025	0	0	4.28188e-05	0	0	0	0	0
Bacteria	Mesorhizobium_waimense	1300307	0	0	1.99673e-05	2.28247e-05	0	0	0	0
Bacteria	Nocardiopsis_synnemataformans	61305	0	4.27849e-05	0	0	0	0	0	0
Bacteria	Buttiauxella_agrestis	82977	0	4.27411e-05	0	0	0	0	0	0
Bacteria	Planctomycetes_bacterium_Q31a	2527968	0	0	3.03816e-05	1.23469e-05	0	0	0	0
Bacteria	Bacteroides_sartorii	671267	0	0	0	0	4.27285e-05	0	0	0
Bacteria	Prevotella_sp_KCOM_3155	2490854	0	0	0	0	0	0	0	4.26826e-05
Bacteria	Sarcina_sp_DSM_11001	1798184	0	2.84419e-05	0	0	0	0	0	1.42045e-05
Bacteria	Granulosicoccus_antarcticus	437505	0	0	3.09681e-05	1.162e-05	0	0	0	0
Bacteria	Nocardia_cyriacigeorgica	135487	0	1.98996e-05	0	0	2.26841e-05	0	0	0
Eukaryota	Cyberlindnera_jadinii	4903	0	0	0	0	0	0	0	4.25829e-05
Bacteria	Actinoplanes_sp_ATCC_53533	1288362	0	0	2.65505e-05	1.60266e-05	0	0	0	0
Bacteria	Pseudomonas_pachastrellae	254161	0	0	0	4.25717e-05	0	0	0	0
Bacteria	Porphyromonas_sp_oral_taxon_278_str_W7784	712437	0	0	0	0	0	0	4.25594e-05	0
Bacteria	Lysinimicrobium_pelophilum	1638984	0	0	4.25139e-05	0	0	0	0	0
Bacteria	Litoreibacter_meonggei	1049199	0	0	4.24943e-05	0	0	0	0	0
Bacteria	Oxalobacteraceae_bacterium_IMCC9480	937450	0	1.04364e-05	3.20377e-05	0	0	0	0	0
Bacteria	Methylobacterium_sp_GXS13	1730094	0	1.49496e-05	0	0	2.74553e-05	0	0	0
Bacteria	Brachymonas_chironomi	491919	0	0	0	4.2377e-05	0	0	0	0
Bacteria	Sphingobium_sp_MI1205	407020	0	1.1962e-05	0	0	0	0	1.88237e-05	1.15853e-05
Bacteria	Kocuria_koreensis	592378	0	1.03415e-05	0	0	2.11078e-05	0	0	1.09118e-05
Bacteria	Acinetobacter_rudis	632955	0	0	0	0	4.23468e-05	0	0	0
Bacteria	Acidovorax_cavernicola	1675792	0	1.724e-05	2.51063e-05	0	0	0	0	0
Bacteria	Variovorax_sp_URHB0020	1380385	0	0	2.68918e-05	1.53894e-05	0	0	0	0
Bacteria	Allosalinactinospora_lopnorensis	1352348	0	0	4.22737e-05	0	0	0	0	0
Bacteria	Pseudoxanthomonas_indica	428993	0	0	4.21979e-05	0	0	0	0	0
Bacteria	Homoserinimonas_aerilata	1162970	0	1.73325e-05	2.4828e-05	0	0	0	0	0
Bacteria	Aeromonas_rivuli	648794	0	4.20903e-05	0	0	0	0	0	0
Bacteria	Roseivivax_pacificus	1267769	0	0	4.20756e-05	0	0	0	0	0
Bacteria	Herbidospora_cretacea	28444	0	1.58827e-05	0	2.61293e-05	0	0	0	0
Bacteria	Saccharomonospora_marina	632569	0	0	0	2.87292e-05	1.32687e-05	0	0	0
Bacteria	Lactobacillus_similis	414682	0	0	0	0	4.19372e-05	0	0	0
Bacteria	Acidovorax_sp_JHL_9	1276756	0	0	0	0	4.18663e-05	0	0	0
Bacteria	Pseudomonas_weihenstephanensis	1608994	0	0	0	4.18651e-05	0	0	0	0
Bacteria	Sphingomonas_sp_OK281	1881067	0	0	0	3.0609e-05	1.12535e-05	0	0	0
Bacteria	Asanoa_hainanensis	560556	0	1.04835e-05	3.12867e-05	0	0	0	0	0
Bacteria	Leifsonia_sp_ku_ls	2220072	0	1.30069e-05	0	2.87424e-05	0	0	0	0
Bacteria	Herminiimonas_sp_KBW02	2153363	0	2.048e-05	0	2.12413e-05	0	0	0	0
Bacteria	Xinfangfangia_sp_CIP_111625	2483812	0	1.73414e-05	0	0	2.43672e-05	0	0	0
Bacteria	Pseudomonas_songnenensis	1176259	0	4.166e-05	0	0	0	0	0	0
Bacteria	Arthrobacter_sp_AQ5_05	2184581	0	2.1047e-05	0	2.05721e-05	0	0	0	0
Bacteria	Altererythrobacter_sp_SSKS_13	2489173	0	0	0	0	2.81701e-05	0	1.34095e-05	0
Bacteria	Brevundimonas_aveniformis	370977	0	0	0	0	4.15647e-05	0	0	0
Bacteria	Pseudomonas_sp_YY_1	2058659	0	4.15507e-05	0	0	0	0	0	0
Bacteria	Atopobium_deltae	1393034	0	0	0	0	0	0	0	4.15475e-05
Bacteria	Thioclava_pacifica	285109	0	1.76776e-05	2.3868e-05	0	0	0	0	0
Bacteria	Rhodococcus_sp_1R11	2559614	0	1.98938e-05	0	2.16337e-05	0	0	0	0
Bacteria	Ralstonia_sp_A12	1217052	0	0	0	0	0	4.15099e-05	0	0
Bacteria	Pseudomonas_donghuensis	1163398	0	0	0	4.14977e-05	0	0	0	0
Bacteria	Rubrivirga_sp_SAORIC476	1961794	0	1.18798e-05	0	2.95967e-05	0	0	0	0
Bacteria	Terrabacter_sp_Soil811	1736419	0	0	4.14604e-05	0	0	0	0	0
Bacteria	Novosphingobium_subterraneum	48936	0	4.13979e-05	0	0	0	0	0	0
Bacteria	Pseudoxanthobacter_soli	433840	0	0	2.72903e-05	0	1.40792e-05	0	0	0
Bacteria	TM7_phylum_sp_oral_taxon_957	2572088	0	0	0	0	0	0	0	4.1309e-05
Bacteria	Actinokineospora_bangkokensis	1193682	0	1.63453e-05	0	0	2.489e-05	0	0	0
Bacteria	Flexibacter_flexilis	998	0	0	0	0	4.11374e-05	0	0	0
Bacteria	Amycolatopsis_pretoriensis	218821	0	0	2.27039e-05	1.83437e-05	0	0	0	0
Bacteria	Rhodococcus_sp_OK519	2135729	0	0	4.10408e-05	0	0	0	0	0
Bacteria	Altererythrobacter_sp_Root672	1736584	0	0	2.5343e-05	0	0	0	0	1.5619e-05
Bacteria	Caulobacter_sp_3R27C2_B	2502219	0	4.09532e-05	0	0	0	0	0	0
Bacteria	Roseovarius_aestuariivivens	1888910	0	0	4.09294e-05	0	0	0	0	0
Bacteria	Luteimicrobium_subarcticum	620910	0	1.02985e-05	3.05395e-05	0	0	0	0	0
Bacteria	Blastomonas_fulva	1550728	0	4.08024e-05	0	0	0	0	0	0
Bacteria	Acinetobacter_bereziniae	106648	0	0	0	0	4.07991e-05	0	0	0
Bacteria	Rarobacter_incanus	153494	0	0	0	0	4.07991e-05	0	0	0
Bacteria	Frigoribacterium_sp_PhB160	2485192	0	2.0348e-05	0	0	2.04379e-05	0	0	0
Bacteria	Adhaeribacter_aquaticus	299567	0	0	0	0	4.07655e-05	0	0	0
Bacteria	Bradyrhizobium_paxllaeri	190148	0	0	2.23526e-05	1.84095e-05	0	0	0	0
Bacteria	Brevundimonas_sp_LM2	1938605	0	2.31167e-05	0	0	1.75865e-05	0	0	0
Bacteria	Tardiphaga_sp_OV697	2135487	0	0	2.30571e-05	0	1.75625e-05	0	0	0
Bacteria	Pandoraea_sp_LMG_31010	2508289	0	0	0	0	0	4.06067e-05	0	0
Bacteria	Novosphingobium_sp_SYSU_G00007	2202251	0	1.24532e-05	2.81408e-05	0	0	0	0	0
Bacteria	Stenotrophomonas_sp_SAU14A_NAIMI4_5	2072413	0	0	0	0	0	0	4.05277e-05	0
Bacteria	Saccharopolyspora_sp_H219	2492662	0	0	0	4.05038e-05	0	0	0	0
Bacteria	Austwickia_chelonae	100225	0	0	0	1.99805e-05	2.03911e-05	0	0	0
Bacteria	Rhodoplanes_elegans	29408	0	0	1.97423e-05	2.05679e-05	0	0	0	0
Bacteria	Dysgonamonadaceae_bacterium	2065189	0	0	0	4.03083e-05	0	0	0	0
Bacteria	Pseudoxanthomonas_dokdonensis	344882	0	4.02353e-05	0	0	0	0	0	0
Bacteria	Opitutaceae_bacterium_53C_WASEF	2597822	0	1.65471e-05	0	0	2.36246e-05	0	0	0
Bacteria	Rhodovulum_sp_PH10	1187851	0	1.18733e-05	2.82817e-05	0	0	0	0	0
Bacteria	Mycolicibacterium_litorale	758802	0	1.4271e-05	0	2.58829e-05	0	0	0	0
Bacteria	Zavarzinia_compransoris	1264899	0	0	0	4.01391e-05	0	0	0	0
Bacteria	Hyphomicrobium_sp_CS1BSMeth3	1892844	0	0	2.04527e-05	0	0	1.96626e-05	0	0
Bacteria	Pseudolabrys_taiwanensis	331696	0	0	1.75393e-05	2.2488e-05	0	0	0	0
Bacteria	Rhodoplanes_roseus	29409	0	0	1.11958e-05	2.87969e-05	0	0	0	0
Bacteria	Polaromonas_sp_CG9_12	1504672	0	0	3.99871e-05	0	0	0	0	0
Bacteria	Sphingobacterium_sp_SSI9	2605433	0	0	0	0	0	0	0	3.9983e-05
Bacteria	Jannaschia_aquimarina	935700	0	1.33208e-05	0	0	2.66565e-05	0	0	0
Bacteria	Bradyrhizobium_sp_URHD0069	1380355	0	0	1.4522e-05	2.54464e-05	0	0	0	0
Bacteria	Kribbella_amoyensis	996641	0	0	2.68879e-05	0	1.30428e-05	0	0	0
Bacteria	Holdemania_filiformis	61171	0	0	0	0	0	0	0	3.99197e-05
Bacteria	Curtobacterium_sp_MCLR17_036	2175620	0	3.98423e-05	0	0	0	0	0	0
Bacteria	Actinomadura_hallensis	337895	0	0	0	0	3.98405e-05	0	0	0
Bacteria	alpha_proteobacterium_LLX12A	1229484	0	3.97176e-05	0	0	0	0	0	0
Bacteria	Cylindrospermum_stagnale	142864	0	3.96649e-05	0	0	0	0	0	0
Bacteria	Undibacterium_pigrum	401470	0	0	3.96426e-05	0	0	0	0	0
Bacteria	Starkeya_sp_3C	2597768	0	2.02058e-05	0	0	1.94241e-05	0	0	0
Bacteria	Nocardioides_sp_78	2045452	0	3.96274e-05	0	0	0	0	0	0
Bacteria	Deinococcus_radiophilus	32062	0	0	0	0	0	0	0	3.96205e-05
Bacteria	Schaalia_cardiffensis	181487	0	1.1419e-05	0	0	2.80503e-05	0	0	0
Bacteria	filamentous_cyanobacterium_CCP2	2107700	0	1.57672e-05	0	2.36233e-05	0	0	0	0
Bacteria	Nocardioides_sp_J54	935866	0	3.93738e-05	0	0	0	0	0	0
Bacteria	Uliginosibacterium_sp_TH139	2067453	0	0	0	0	3.93025e-05	0	0	0
Bacteria	Micromonosporaceae_bacterium_CPCC_204380	1872709	0	0	3.92874e-05	0	0	0	0	0
Bacteria	Fibrella_sp_ES10_3_2_2	1834519	0	0	0	0	3.91965e-05	0	0	0
Bacteria	Bradyrhizobium_canariense	255045	0	0	0	0	0	3.91926e-05	0	0
Bacteria	Rhodococcus_corynebacterioides	53972	0	3.91195e-05	0	0	0	0	0	0
Bacteria	Enterobacter_soli	885040	0	1.98107e-05	0	0	1.93058e-05	0	0	0
Bacteria	Collimonas_sp_PA_H2	1881062	0	1.52541e-05	0	2.37893e-05	0	0	0	0
Bacteria	Lysinimicrobium_mangrovi	1043493	0	0	0	3.90189e-05	0	0	0	0
Bacteria	Rhodococcus_sp_06_221_2	2022514	0	3.90085e-05	0	0	0	0	0	0
Bacteria	Ruminococcaceae_bacterium_P7	1200751	0	1.83962e-05	0	0	0	0	2.06001e-05	0
Eukaryota	Aureobasidium_subglaciale	1042127	0	0	2.41281e-05	1.48232e-05	0	0	0	0
Bacteria	Azospira_oryzae	146939	0	0	0	0	3.89493e-05	0	0	0
Bacteria	Maliponia_aquimaris	1673631	0	1.60477e-05	0	0	2.28789e-05	0	0	0
Bacteria	Erythrobacter_sp_AP23	499656	0	2.16323e-05	0	1.72182e-05	0	0	0	0
Bacteria	Pseudomonas_kairouanensis	2293832	0	0	0	0	0	0	3.87526e-05	0
Bacteria	Glaciibacter_sp_YIM_131861	2565934	0	2.15589e-05	0	0	1.71752e-05	0	0	0
Bacteria	Promicromonospora_sp_SLBN_65	1365480	0	0	3.87293e-05	0	0	0	0	0
Bacteria	Hwanghaeicola_aestuarii	568105	0	1.10337e-05	0	2.76939e-05	0	0	0	0
Bacteria	Azonexus_fungiphilus	146940	0	0	2.23008e-05	0	1.63428e-05	0	0	0
Bacteria	Nonomuraea_sp_PA1_10	2219224	0	0	0	1.81142e-05	2.05018e-05	0	0	0
Archaea	Halalkalicoccus_sp_GSM28	2480581	0	0	3.8571e-05	0	0	0	0	0
Bacteria	Bauldia_litoralis	665467	0	1.34829e-05	0	2.50707e-05	0	0	0	0
Bacteria	Variovorax_soli	376815	0	0	3.8503e-05	0	0	0	0	0
Bacteria	Pseudomonas_moorei	395599	0	0	0	0	3.84989e-05	0	0	0
Bacteria	Acinetobacter_tjernbergiae	202955	0	0	0	0	0	0	0	3.84863e-05
Bacteria	Nocardioides_sp_Iso805N	1283287	0	1.27715e-05	1.4932e-05	0	1.07477e-05	0	0	0
Bacteria	Rhizobiaceae_bacterium_CPCC_101076	2172049	0	1.3982e-05	2.4397e-05	0	0	0	0	0
Bacteria	Psychrobacter_frigidicola	45611	0	3.83772e-05	0	0	0	0	0	0
Bacteria	Herbaspirillum_sp_RV1423	1443993	0	1.10489e-05	2.73122e-05	0	0	0	0	0
Bacteria	Rhodospirillaceae_bacterium_R5959	2602016	0	0	3.83221e-05	0	0	0	0	0
Bacteria	Croceicoccus_mobilis	1703339	0	1.34666e-05	0	2.48529e-05	0	0	0	0
Bacteria	Actinoplanes_subtropicus	543632	0	0	2.61758e-05	0	1.20841e-05	0	0	0
Bacteria	Lacunisphaera_limnophila	1838286	0	1.40106e-05	0	2.42245e-05	0	0	0	0
Bacteria	Devosia_crocina	429728	0	1.02077e-05	1.46547e-05	0	1.33287e-05	0	0	0
Bacteria	Pannonibacter_carbonis	2067569	0	0	0	0	0	0	3.81625e-05	0
Bacteria	Lactobacillus_mucosae	97478	0	3.80961e-05	0	0	0	0	0	0
Bacteria	Microbacterium_sp_DFW100M_13	2509458	0	1.74054e-05	0	2.06516e-05	0	0	0	0
Bacteria	Pyrinomonas_methylaliphatogenes	454194	0	0	3.79859e-05	0	0	0	0	0
Bacteria	Lactobacillus_hammesii	267633	0	0	0	0	0	0	3.79688e-05	0
Bacteria	Nocardia_shimofusensis	228596	0	1.10859e-05	0	2.67881e-05	0	0	0	0
Bacteria	Lysobacter_sp_SJ_36	2591633	0	1.36826e-05	0	0	2.40722e-05	0	0	0
Bacteria	Pseudochrobactrum_sp_B5	1289478	0	3.76542e-05	0	0	0	0	0	0
Bacteria	Roseivivax_lentus	633194	0	1.23971e-05	0	0	2.52502e-05	0	0	0
Bacteria	Planctomycetes_bacterium_Mal48	2527994	0	0	1.44275e-05	2.32144e-05	0	0	0	0
Bacteria	Dyadobacter_fermentans	94254	0	2.48581e-05	0	0	0	0	1.27325e-05	0
Bacteria	Alishewanella_jeotgali	545533	0	3.75355e-05	0	0	0	0	0	0
Bacteria	Bacteriovorax_stolpii	960	0	3.75159e-05	0	0	0	0	0	0
Bacteria	Arthrobacter_sp_H5	1267973	0	1.40675e-05	0	0	2.34221e-05	0	0	0
Bacteria	Rhodospirillaceae_bacterium_SYSU_D60015	2268458	0	0	2.19879e-05	1.54888e-05	0	0	0	0
Bacteria	Novosphingobium_sp_LASN5T	2491021	0	1.4093e-05	0	0	0	0	0	2.33774e-05
Bacteria	Xanthomonas_massiliensis	1720302	0	1.31988e-05	0	2.42318e-05	0	0	0	0
Bacteria	Bosea_sp_Root483D1	1736544	0	0	0	3.74245e-05	0	0	0	0
Bacteria	Selenomonas_sp_oral_taxon_138_str_F0429	712532	0	1.30159e-05	0	0	0	0	0	2.43916e-05
Bacteria	Pseudomonas_sp_Hp2	701189	0	0	0	0	1.05422e-05	0	2.68367e-05	0
Bacteria	Mesorhizobium_australicum	536018	0	1.38281e-05	0	2.3546e-05	0	0	0	0
Bacteria	Luteimonas_sp_H23	2572684	0	0	1.65411e-05	0	2.07963e-05	0	0	0
Bacteria	Microbacterium_sp_cf332	1761804	0	1.50994e-05	0	0	2.21202e-05	0	0	0
Bacteria	Actinopolymorpha_alba	533267	0	0	0	0	0	3.72117e-05	0	0
Bacteria	Luteimonas_aestuarii	453837	0	1.67686e-05	0	0	2.03798e-05	0	0	0
Bacteria	Xanthomonas_sp_SHU_199	1591174	0	0	0	0	0	0	0	3.71118e-05
Bacteria	Sphingobacterium_sp_30C10_4_7	2484746	0	0	0	0	0	0	0	3.70977e-05
Bacteria	Bradyrhizobium_retamae	1300035	0	0	3.70434e-05	0	0	0	0	0
Bacteria	Clostridiales_bacterium_Choco116	2109689	0	0	0	0	0	0	0	3.69616e-05
Bacteria	Rhodoplanes_sp_Z2_YC6860	674703	0	0	2.4945e-05	1.20133e-05	0	0	0	0
Bacteria	Bradyrhizobium_oligotrophicum	44255	0	0	1.88301e-05	1.80847e-05	0	0	0	0
Bacteria	Microbacterium_sp_NEAU_LLE	2293570	0	1.61557e-05	0	0	2.06897e-05	0	0	0
Bacteria	Candidatus_Dactylopiibacterium	857335	0	3.67388e-05	0	0	0	0	0	0
Bacteria	Paracoccus_mutanolyticus	1499308	0	3.66901e-05	0	0	0	0	0	0
Bacteria	Lentzea_jiangxiensis	641025	0	0	0	0	0	3.66603e-05	0	0
Bacteria	Streptomyces_yanglinensis	310779	0	0	3.66598e-05	0	0	0	0	0
Bacteria	Mumia_flava	1348852	0	1.74405e-05	0	0	1.92031e-05	0	0	0
Bacteria	Mameliella_alba	561184	0	1.08497e-05	0	0	2.56997e-05	0	0	0
Bacteria	Mycolicibacterium_obuense	1807	0	2.61801e-05	0	0	0	0	0	1.03377e-05
Bacteria	Arthrobacter_sp_ZBG10	1676590	0	3.65178e-05	0	0	0	0	0	0
Archaea	Halalkalicoccus_paucihalophilus	1008153	0	0	3.65041e-05	0	0	0	0	0
Bacteria	Frigoribacterium_sp_RIT_PI_h	1690245	0	3.64973e-05	0	0	0	0	0	0
Bacteria	Stenotrophomonas_sp_HMWF003	2056840	0	1.94181e-05	0	0	1.70546e-05	0	0	0
Bacteria	Streptacidiphilus_pinicola	2219663	0	0	3.64533e-05	0	0	0	0	0
Bacteria	Raoultella_sp_BIGb0399	2485119	0	0	0	3.64254e-05	0	0	0	0
Bacteria	Mesorhizobium_helmanticense	1776423	0	0	3.63913e-05	0	0	0	0	0
Bacteria	Jeongeupia_sp_USM3	1906741	0	0	2.30925e-05	0	1.32466e-05	0	0	0
Bacteria	Sphingomonas_sp_Leaf23	1735689	0	1.27773e-05	0	0	0	0	0	2.34461e-05
Bacteria	Steroidobacter_cummioxidans	1803913	0	0	2.11853e-05	1.50257e-05	0	0	0	0
Bacteria	Pontibacter_ummariensis	1610492	0	1.4921e-05	0	0	2.12743e-05	0	0	0
Bacteria	Sphingobium_sp_EP60837	1855519	0	1.22044e-05	0	0	2.39438e-05	0	0	0
Bacteria	Sphingorhabdus_sp_EL138	2073156	0	0	0	3.6142e-05	0	0	0	0
Bacteria	Pseudomonas_grimontii	129847	0	3.61264e-05	0	0	0	0	0	0
Bacteria	Rhodobacter_sp_BO_81	2294033	0	1.56263e-05	0	0	2.04976e-05	0	0	0
Bacteria	Microbacterium_sp_GCS4	1692239	0	1.64683e-05	0	1.95689e-05	0	0	0	0
Bacteria	Marinateneraspora_sediminis	1931232	0	0	0	0	3.60159e-05	0	0	0
Bacteria	Cellulomonas_sp_URHE0023	1380354	0	0	3.59378e-05	0	0	0	0	0
Bacteria	Jannaschia_helgolandensis	188906	0	0	0	3.58992e-05	0	0	0	0
Bacteria	Arthrobacter_sp_SLBN_112	928880	0	0	0	0	0	0	3.58703e-05	0
Bacteria	Glutamicibacter_mysorens	257984	0	3.58612e-05	0	0	0	0	0	0
Bacteria	Arenimonas_donghaensis	375061	0	1.07998e-05	0	2.50495e-05	0	0	0	0
Bacteria	Micromonospora_pattaloongensis	405436	0	0	3.57317e-05	0	0	0	0	0
Bacteria	Mycolicibacterium_sp_018_SC_01_001	2592069	0	1.02758e-05	2.5397e-05	0	0	0	0	0
Bacteria	Phyllobacterium_sp_YR531	1144343	0	0	3.56591e-05	0	0	0	0	0
Bacteria	Comamonadaceae_bacterium_SYSU_G00088	2259674	0	0	3.55942e-05	0	0	0	0	0
Bacteria	Anoxybacillus_pushchinoensis	150248	0	0	0	0	0	0	0	3.55742e-05
Bacteria	Tepidamorphus_gemmatus	747076	0	0	3.55387e-05	0	0	0	0	0
Bacteria	Mycobacterium_sp_KBS0706	2578109	0	0	1.94282e-05	0	1.60859e-05	0	0	0
Bacteria	Saccharothrix_syringae	103733	0	0	0	3.54982e-05	0	0	0	0
Bacteria	Ruegeria_sp_CAU_1488	2583820	0	0	3.54036e-05	0	0	0	0	0
Bacteria	Chryseobacterium_sp_6424	2039166	0	0	0	0	0	0	0	3.53887e-05
Bacteria	Comamonas_terrae	673548	0	0	3.5329e-05	0	0	0	0	0
Bacteria	Microbacterium_sp_CGR2	1805820	0	1.64844e-05	0	1.88331e-05	0	0	0	0
Bacteria	Methylobacterium_variabile	298794	0	0	0	3.52753e-05	0	0	0	0
Bacteria	Neisseria_bacilliformis	267212	0	0	0	0	0	0	3.52721e-05	0
Bacteria	Brevibacterium_antiquum	234835	0	1.09802e-05	0	2.42608e-05	0	0	0	0
Bacteria	Saccharopolyspora_sp_16K404	2530385	0	1.28966e-05	0	2.23128e-05	0	0	0	0
Bacteria	bacterium_JGI	1855372	0	3.52039e-05	0	0	0	0	0	0
Bacteria	Acidovorax_sp_100	2135635	0	3.51624e-05	0	0	0	0	0	0
Bacteria	Kribbella_antibiotica	190195	0	0	2.48693e-05	0	1.02834e-05	0	0	0
Bacteria	Planococcus_donghaensis	414778	0	3.51064e-05	0	0	0	0	0	0
Bacteria	Pseudomonas_sp_NFR16	1566248	0	2.16622e-05	0	1.33916e-05	0	0	0	0
Bacteria	Erythrobacter_sp_SG61_1L	1603897	0	0	0	2.26163e-05	0	0	0	1.24057e-05
Bacteria	Humitalea_rosea	990373	0	1.00432e-05	2.49622e-05	0	0	0	0	0
Bacteria	Xylanibacterium_ulmi	228973	0	0	0	3.49547e-05	0	0	0	0
Bacteria	Primorskyibacter_sedentarius	745311	0	0	3.48783e-05	0	0	0	0	0
Bacteria	Yangia_sp_SAOS_153D	1779329	0	0	0	1.82779e-05	1.6546e-05	0	0	0
Bacteria	Sporosarcina_psychrophila	1476	0	3.48115e-05	0	0	0	0	0	0
Bacteria	Vibrio_metschnikovii	28172	0	0	0	0	0	0	3.48024e-05	0
Bacteria	Novosphingobium_taihuense	260085	0	0	0	3.47917e-05	0	0	0	0
Bacteria	Bifidobacterium_dentium	1689	0	0	0	0	0	0	0	3.47841e-05
Bacteria	Streptomyces_alni	380248	0	0	3.47796e-05	0	0	0	0	0
Bacteria	Gloeocapsopsis_sp_AAB1_1H9	1433147	0	3.47649e-05	0	0	0	0	0	0
Bacteria	Rhodococcus_agglutinans	1644129	0	0	0	3.47253e-05	0	0	0	0
Bacteria	Exiguobacterium_profundum	307643	0	3.46742e-05	0	0	0	0	0	0
Bacteria	Planctomyces_sp_SH_PL62	1636152	0	1.18786e-05	0	0	2.27863e-05	0	0	0
Bacteria	Rhodovulum_viride	1231134	0	0	0	0	3.46152e-05	0	0	0
Bacteria	Pseudomonas_orientalis	76758	0	0	0	0	0	0	3.4527e-05	0
Bacteria	Pseudarthrobacter_sp_B4EP4b	2590664	0	3.44709e-05	0	0	0	0	0	0
Bacteria	Burkholderia_sp_A1	148446	0	0	0	0	0	3.44545e-05	0	0
Bacteria	Amycolatopsis_saalfeldensis	394193	3.43883e-05	0	0	0	0	0	0	0
Bacteria	Agrobacterium_fabrum	1176649	0	0	0	0	0	0	0	3.43593e-05
Bacteria	Lysobacter_sp_17J7_1	2488749	0	1.14461e-05	0	0	2.29118e-05	0	0	0
Bacteria	Tropicimonas_sp_IMCC34043	2248760	0	0	0	1.82758e-05	1.6053e-05	0	0	0
Bacteria	Allobaculum_stercoricanis	174709	0	3.42958e-05	0	0	0	0	0	0
Bacteria	Leptothrix_mobilis	47994	0	0	0	1.93796e-05	1.48538e-05	0	0	0
Bacteria	Microbacterium_sp_Leaf179	1736288	0	0	0	3.42275e-05	0	0	0	0
Bacteria	Hoeflea_sp_BAL378	1547437	0	0	0	0	3.42177e-05	0	0	0
Bacteria	Variovorax_sp_CF313	1144315	0	0	3.41603e-05	0	0	0	0	0
Bacteria	Octadecabacter_sp_SW4	2602067	0	0	3.41352e-05	0	0	0	0	0
Bacteria	Tolumonas_auensis	43948	0	3.41333e-05	0	0	0	0	0	0
Bacteria	Pseudoruegeria_sp_SK021	1933035	0	3.41124e-05	0	0	0	0	0	0
Bacteria	Bacteroides_ihuae	1852362	0	3.4099e-05	0	0	0	0	0	0
Bacteria	Polaromonas_sp_SP1	2268087	0	0	3.40812e-05	0	0	0	0	0
Bacteria	Novosphingobium_sp_BW1	2592621	0	0	1.28609e-05	0	2.10858e-05	0	0	0
Bacteria	Yoonia_tamlensis	390270	0	0	3.39333e-05	0	0	0	0	0
Bacteria	Patulibacter_americanus	588672	0	3.3923e-05	0	0	0	0	0	0
Bacteria	Nonomuraea_sp_SBT364	1580530	0	0	3.37942e-05	0	0	0	0	0
Bacteria	Rhodococcus_sp_Q1	2508718	0	3.37893e-05	0	0	0	0	0	0
Bacteria	Azospirillum_sp_CFH_70021	2202148	0	1.75278e-05	0	0	1.62417e-05	0	0	0
Bacteria	Mycobacterium_sp_1274756_6	1834076	0	0	3.36634e-05	0	0	0	0	0
Bacteria	Saccharibacillus_sp_WB_17	2603535	0	0	0	3.36524e-05	0	0	0	0
Bacteria	gamma_proteobacterium_WG36	1229485	0	3.3646e-05	0	0	0	0	0	0
Bacteria	Rudaeicoccus_suwonensis	657409	0	0	1.84539e-05	1.51187e-05	0	0	0	0
Bacteria	Pedobacter_sp_AR_2_6	2571270	0	3.35633e-05	0	0	0	0	0	0
Bacteria	Microbacterium_sp_oral_taxon_186_str_F0373	712383	0	3.35633e-05	0	0	0	0	0	0
Bacteria	Thiomonas_sp_FB_6	1158291	0	0	0	0	0	0	3.35442e-05	0
Bacteria	Limnohabitans_sp_2KL_27	1100705	0	0	0	3.34715e-05	0	0	0	0
Bacteria	Planomicrobium_sp_CPCC_101079	2599618	0	3.34525e-05	0	0	0	0	0	0
Bacteria	Pontibacter_sp_S10_8	1797110	0	3.34525e-05	0	0	0	0	0	0
Bacteria	Pseudomonas_nabeulensis	2293833	0	1.16665e-05	0	0	0	0	2.17552e-05	0
Bacteria	Microbacterium_sp_Leaf159	1736279	0	0	0	3.33682e-05	0	0	0	0
Bacteria	Acidiphilium_sp_JA12_A1	1464546	0	0	0	0	0	0	0	3.33667e-05
Bacteria	Brachymonas_denitrificans	28220	0	0	3.33487e-05	0	0	0	0	0
Bacteria	Pseudomonas_abietaniphila	89065	0	0	0	3.33471e-05	0	0	0	0
Bacteria	Microbacterium_saperdae	69368	0	1.54935e-05	0	0	1.7826e-05	0	0	0
Bacteria	Methylibium_sp_CF059	1500261	0	0	1.99017e-05	1.34144e-05	0	0	0	0
Bacteria	Prevotella_scopos	589437	0	0	0	0	0	0	0	3.33045e-05
Bacteria	Sinirhodobacter_hungdaonensis	2501515	0	0	0	0	3.32741e-05	0	0	0
Bacteria	Mitsuaria_sp_HWN_4	2049333	0	1.14248e-05	0	0	2.18328e-05	0	0	0
Bacteria	Desulfopila_sp_IMCC35004	2569540	0	0	3.32573e-05	0	0	0	0	0
Bacteria	Sinorhizobium_sp_RAC02	1842534	0	1.82332e-05	0	0	1.50206e-05	0	0	0
Bacteria	Sphingobium_sp_AX_B	1577690	0	1.90484e-05	0	0	1.41851e-05	0	0	0
Bacteria	Acidihalobacter_prosperus	160660	0	0	0	3.31976e-05	0	0	0	0
Bacteria	Frigoribacterium_sp_ACAM_257	2508998	0	3.31608e-05	0	0	0	0	0	0
Bacteria	Leucobacter_komagatae	55969	0	1.73497e-05	0	1.58041e-05	0	0	0	0
Bacteria	Microbacterium_sp_CH12i	1479651	0	1.52667e-05	1.78695e-05	0	0	0	0	0
Bacteria	Compostimonas_suwonensis	1048394	0	1.07477e-05	0	0	2.23366e-05	0	0	0
Bacteria	Corynebacterium_lactis	1231000	0	0	3.30308e-05	0	0	0	0	0
Bacteria	Ideonella_sp_B508_1	137716	0	0	0	2.07675e-05	0	0	0	1.22551e-05
Bacteria	Bosea_sp_Root381	1736524	0	0	0	1.87533e-05	1.42635e-05	0	0	0
Bacteria	Actinoplanes_xinjiangensis	512350	0	0	1.94254e-05	1.35457e-05	0	0	0	0
Bacteria	Mesorhizobium_loti	381	0	2.16014e-05	0	0	1.13668e-05	0	0	0
Bacteria	Stomatobaculum_longum	796942	0	3.29589e-05	0	0	0	0	0	0
Bacteria	Tessaracoccus_timonensis	2161816	0	1.96632e-05	0	0	1.32722e-05	0	0	0
Bacteria	Azoarcus_tolulyticus	34027	0	0	0	1.39552e-05	1.89743e-05	0	0	0
Bacteria	Caenispirillum_salinarum	859058	0	0	0	3.29125e-05	0	0	0	0
Bacteria	Bradyrhizobium_sp_Tv2a_2	113395	0	0	1.3526e-05	0	0	1.93833e-05	0	0
Bacteria	Porphyromonas_cangingivalis	36874	0	0	0	0	0	0	0	3.29021e-05
Bacteria	Paraburkholderia_sp_7MH5	2547399	0	0	0	0	0	3.28699e-05	0	0
Bacteria	Roseivivax_jejudonensis	1529041	0	1.21293e-05	0	0	2.07214e-05	0	0	0
Bacteria	Propionibacteriaceae_bacterium_P6A17	1410634	0	1.56568e-05	0	0	1.71833e-05	0	0	0
Bacteria	Aurantimonas_coralicida	182270	0	0	0	3.27755e-05	0	0	0	0
Bacteria	Curtobacterium_sp_9128	1793722	0	1.47421e-05	0	1.80054e-05	0	0	0	0
Bacteria	Aurantimonas_manganoxydans	651183	0	0	0	3.27415e-05	0	0	0	0
Eukaryota	Aspergillus_fumigatus	746128	0	0	0	1.08664e-05	0	0	2.18686e-05	0
Bacteria	Rufibacter_tibetensis	512763	0	0	0	0	3.27253e-05	0	0	0
Bacteria	Cryobacterium_zongtaii	1259217	0	3.27027e-05	0	0	0	0	0	0
Bacteria	Corallococcus_sp_CA051B	2316731	0	0	0	0	3.26966e-05	0	0	0
Bacteria	Acidothermus_cellulolyticus	28049	0	0	0	0	3.26392e-05	0	0	0
Bacteria	Microbacterium_sp_1S1	2606451	0	1.42342e-05	0	0	0	0	0	1.83298e-05
Bacteria	Porphyrobacter_sp_AAP82	1248917	0	0	0	3.25543e-05	0	0	0	0
Bacteria	Sphingopyxis_sp_Root1497	1736474	0	1.12775e-05	0	0	2.12e-05	0	0	0
Bacteria	Naasia_sp_YIM_131853	2565933	0	0	3.24071e-05	0	0	0	0	0
Bacteria	Solimonas_flava	415849	0	0	1.58765e-05	0	1.64981e-05	0	0	0
Bacteria	Actinomycetaceae_bacterium_BA112	1823756	0	0	0	0	0	0	0	3.23487e-05
Bacteria	Jiangella_sp_5K138	2530372	0	0	3.23373e-05	0	0	0	0	0
Bacteria	Pseudonocardia_asaccharolytica	54010	0	1.14785e-05	2.08439e-05	0	0	0	0	0
Bacteria	Actinoplanes_awajinensis	135946	0	0	1.46476e-05	1.76642e-05	0	0	0	0
Bacteria	Albimonas_pacifica	1114924	0	1.01721e-05	0	0	2.21155e-05	0	0	0
Bacteria	Saccharibacillus_sp_ATSA2	2583377	0	0	0	3.22746e-05	0	0	0	0
Bacteria	Haematomicrobium_sanguinis	479106	0	1.24373e-05	0	0	1.97498e-05	0	0	0
Bacteria	Altererythrobacter_sp_HME9302	2161824	0	0	0	0	1.72694e-05	0	0	1.49026e-05
Bacteria	Aeromonas_sanarellii	633415	0	3.21205e-05	0	0	0	0	0	0
Bacteria	Rhizobium_sp_CF394	1500304	0	0	3.21173e-05	0	0	0	0	0
Bacteria	Streptomyces_sp_BK561	2512167	0	0	3.21048e-05	0	0	0	0	0
Bacteria	Azospirillum_sp_TSA2s	709810	0	0	0	0	0	0	3.20411e-05	0
Bacteria	Mogibacterium_pumilum	86332	0	0	0	0	0	0	0	3.20149e-05
Bacteria	Tropicimonas_sediminicola	1031541	0	0	0	3.19118e-05	0	0	0	0
Bacteria	Laribacter_hongkongensis	168471	0	1.01588e-05	0	0	2.16977e-05	0	0	0
Bacteria	Photobacterium_carnosum	2023717	0	0	0	0	0	0	0	3.18449e-05
Bacteria	Rhizobium_sp_AAP43	1523420	0	0	0	3.17917e-05	0	0	0	0
Bacteria	Herbaspirillum_lusitanum	213312	0	0	3.17097e-05	0	0	0	0	0
Bacteria	Afipia_sp_GAS231	1882747	0	0	1.69139e-05	1.47157e-05	0	0	0	0
Bacteria	Nitratireductor_indicus	721133	0	0	0	3.16157e-05	0	0	0	0
Bacteria	Microbispora_bryophytorum	1460882	0	0	0	3.14553e-05	0	0	0	0
Bacteria	Prevotella_loescheii	840	0	0	0	0	0	0	0	3.14342e-05
Bacteria	Prauserella_shujinwangii	1453103	0	0	3.14058e-05	0	0	0	0	0
Bacteria	Rhodobacteraceae_bacterium_LNNU_3342	2605434	0	1.245e-05	0	1.89288e-05	0	0	0	0
Bacteria	Enterobacter_sp_SA187	1914861	0	0	0	3.13273e-05	0	0	0	0
Bacteria	Leptolyngbya_sp_NIES_3755	1752064	0	0	0	3.1324e-05	0	0	0	0
Bacteria	Sphingobacterium_sp_M46	2152717	0	3.12507e-05	0	0	0	0	0	0
Bacteria	Salipiger_sp_IMCC34102	2510647	0	1.09677e-05	0	0	2.02458e-05	0	0	0
Bacteria	Cupriavidus_sp_ASC_9842	1001822	0	0	0	3.12079e-05	0	0	0	0
Bacteria	Mycolicibacterium_austroafricanum	39687	0	3.11915e-05	0	0	0	0	0	0
Bacteria	Rubrivivax_benzoatilyticus	316997	0	1.68143e-05	0	0	1.43737e-05	0	0	0
Bacteria	Aquisphaera_giovannonii	406548	0	0	1.42437e-05	1.69323e-05	0	0	0	0
Bacteria	Dongia_sp_URHE0060	1380391	0	0	3.1175e-05	0	0	0	0	0
Bacteria	Corynebacterium_sp_HMSC074A01	1715030	0	0	0	0	0	0	0	3.10749e-05
Bacteria	Pseudonocardia_sp_N23	1987376	0	0	1.78468e-05	0	1.31995e-05	0	0	0
Bacteria	Nocardiopsis_xinjiangensis	124285	0	0	0	3.10371e-05	0	0	0	0
Bacteria	Mycobacterium_sp_P9_64	2024612	3.09682e-05	0	0	0	0	0	0	0
Bacteria	Herminiimonas_fonticola	303380	0	0	0	3.08816e-05	0	0	0	0
Bacteria	Corynebacterium_riegelii	156976	0	0	0	0	0	0	0	3.08441e-05
Bacteria	Nocardia_carnea	37328	0	2.00896e-05	0	0	1.07465e-05	0	0	0
Bacteria	Actinoallomurus_bryophytorum	1490222	0	0	0	2.06678e-05	0	0	1.01661e-05	0
Bacteria	Rhodovulum_marinum	320662	0	0	3.08131e-05	0	0	0	0	0
Bacteria	Glaciecola_sp_THG_3_7	2489595	0	3.07817e-05	0	0	0	0	0	0
Bacteria	Bradyrhizobium_sp_th_b2	172088	0	0	1.20935e-05	1.86429e-05	0	0	0	0
Bacteria	Stigmatella_erecta	83460	0	0	3.07208e-05	0	0	0	0	0
Bacteria	Azoarcus_sp_CC_YHH838	2565930	0	0	0	0	3.07141e-05	0	0	0
Bacteria	Aquimonas_voraii	265719	0	1.22281e-05	0	0	1.84394e-05	0	0	0
Bacteria	Paraburkholderia_unamae	219649	0	0	0	0	3.06628e-05	0	0	0
Bacteria	Pseudomonas_dryadis	2487520	0	0	0	0	3.06186e-05	0	0	0
Bacteria	Paenibacillus_sp_SYSU_G01003	2608684	0	0	0	0	0	0	3.06093e-05	0
Bacteria	Microbacterium_halotolerans	246613	0	0	0	1.7212e-05	0	0	0	1.33341e-05
Bacteria	Nitratireductor_soli	1670619	0	0	1.59872e-05	1.4526e-05	0	0	0	0
Bacteria	Mycobacterium_sp_EPG1	2064767	0	0	0	3.04131e-05	0	0	0	0
Bacteria	Duganella_sp_Root1480D1	1736471	0	0	0	3.04046e-05	0	0	0	0
Bacteria	Marinibacterium_profundimaris	1679460	0	0	3.03798e-05	0	0	0	0	0
Bacteria	Jiangella_sp_KC603	2530374	0	0	0	1.4855e-05	1.55196e-05	0	0	0
Bacteria	Methylovirgula_sp_4M_Z18	2293567	0	0	0	0	0	3.03541e-05	0	0
Bacteria	Dasania_marina	471499	0	3.03329e-05	0	0	0	0	0	0
Bacteria	Mycobacterium_sp_UNC267MFSha1_1M11	1502745	0	0	0	1.71852e-05	1.31474e-05	0	0	0
Bacteria	Methylosarcina_fibrata	105972	0	0	0	3.03234e-05	0	0	0	0
Bacteria	Microbacterium_sp_ANT_H45B	2597346	0	3.02751e-05	0	0	0	0	0	0
Bacteria	Rhodococcus_phenolicus	263849	0	1.20091e-05	0	1.826e-05	0	0	0	0
Bacteria	Arenimonas_oryziterrae	498055	0	0	0	3.02259e-05	0	0	0	0
Bacteria	Brenneria_sp_L3_3HA	2590031	0	0	0	3.0141e-05	0	0	0	0
Bacteria	Nocardioides_sp_SLBN_172	1813332	0	1.13739e-05	1.87181e-05	0	0	0	0	0
Bacteria	Myxococcus_sp_AM401	2590453	0	0	2.98983e-05	0	0	0	0	0
Bacteria	Vibrio_sp_BEI176	2499078	0	2.98887e-05	0	0	0	0	0	0
Bacteria	Acinetobacter_sp_Marseille_P8049	2483802	0	0	0	0	0	0	0	2.98628e-05
Bacteria	Bacillus_ginsengihumi	363870	0	2.9846e-05	0	0	0	0	0	0
Bacteria	Variovorax_sp_BT01	2135732	0	0	1.79341e-05	1.19065e-05	0	0	0	0
Bacteria	Jiangella_alkaliphila	419479	0	1.04676e-05	0	0	1.93662e-05	0	0	0
Bacteria	Chryseolinea_flava	2059302	0	1.18273e-05	0	0	0	0	0	1.79073e-05
Bacteria	Oribacterium_sp_oral_taxon_078	652706	0	0	0	0	0	0	0	2.96542e-05
Bacteria	Aeromicrobium_sp_Root495	1736550	0	1.47161e-05	0	0	1.49289e-05	0	0	0
Bacteria	Neorhizobium_alkalisoli	528178	0	1.54111e-05	0	0	1.42153e-05	0	0	0
Bacteria	Sphingomonas_azotifigens	330920	0	0	0	0	0	0	2.96062e-05	0
Bacteria	Sphingomonas_sp_Root710	1736594	0	0	1.87457e-05	0	1.08573e-05	0	0	0
Bacteria	Pseudomonas_sp_Ant30_3	1488328	0	2.94766e-05	0	0	0	0	0	0
Bacteria	Asticcacaulis_excentricus	78587	0	1.3794e-05	0	0	0	0	1.5661e-05	0
Bacteria	Opitutus_sp_GAS368	1882749	0	0	2.94543e-05	0	0	0	0	0
Bacteria	Mangrovicella_endophytica	2066697	0	0	0	2.94396e-05	0	0	0	0
Bacteria	Nitrospirillum_amazonense	28077	0	1.40134e-05	0	0	1.54222e-05	0	0	0
Bacteria	Comamonadaceae_bacterium_CD01	2052576	0	2.94328e-05	0	0	0	0	0	0
Bacteria	Allokutzneria_sp_NRRL_B_24872	1137961	0	0	0	2.93821e-05	0	0	0	0
Bacteria	Agromyces_sp_Root81	1736601	0	0	0	2.93397e-05	0	0	0	0
Bacteria	Deinococcus_yavapaiensis	309889	0	0	1.37705e-05	1.54901e-05	0	0	0	0
Bacteria	Pedobacter_africanus	151894	0	0	0	0	0	0	0	2.91768e-05
Bacteria	Rhodococcus_yunnanensis	278209	0	0	2.91541e-05	0	0	0	0	0
Bacteria	Serratia_sp_M24T3	932213	0	2.91322e-05	0	0	0	0	0	0
Bacteria	Pararhizobium_haloflavum	2037914	0	0	1.63043e-05	0	0	0	0	1.28261e-05
Bacteria	Prevotella_sp_oral_taxon_472_str_F0295	655809	0	0	0	0	0	0	0	2.9087e-05
Bacteria	Mycobacterium_sp_IS_3022	1772277	0	0	0	0	2.90743e-05	0	0	0
Bacteria	Gordonia_iterans	1004901	0	0	0	0	2.90319e-05	0	0	0
Bacteria	Prevotella_multisaccharivorax	310514	0	0	0	0	0	0	0	2.90199e-05
Bacteria	Chromobacterium_sp_ATCC_53434	2059672	0	0	0	2.88964e-05	0	0	0	0
Bacteria	Muribaculaceae_bacterium_Isolate_013_NCI	2489218	0	0	0	0	0	0	2.88503e-05	0
Bacteria	Roseomonas_mucosa	207340	0	2.88085e-05	0	0	0	0	0	0
Bacteria	Mycobacterium_sp_3519A	2057184	0	0	0	2.87845e-05	0	0	0	0
Bacteria	Nonomuraea_sp_C10	2600577	0	1.04281e-05	0	0	1.8331e-05	0	0	0
Bacteria	Rhodobacter_sp_YIM_73028	2528036	0	2.87446e-05	0	0	0	0	0	0
Bacteria	Glycocaulis_sp_ZYF765	2518983	0	2.86296e-05	0	0	0	0	0	0
Bacteria	Diaphorobacter_sp_LR2014_1	1933219	0	2.8561e-05	0	0	0	0	0	0
Bacteria	Luteibacter_pinisoli	2589080	0	0	0	2.84751e-05	0	0	0	0
Bacteria	Agreia_sp_VKM_Ac_1783	1938889	0	2.83689e-05	0	0	0	0	0	0
Bacteria	Flavobacterium_fluvii	468056	0	2.83672e-05	0	0	0	0	0	0
Bacteria	Thalassolituus_oleivorans	187493	0	0	0	0	0	0	2.83393e-05	0
Bacteria	Gordonia_sp_LAM0048	1633223	0	2.83176e-05	0	0	0	0	0	0
Bacteria	Moraxella_canis	90239	0	0	0	0	0	0	0	2.83026e-05
Bacteria	Stella_humosa	94	0	0	1.16886e-05	0	1.66014e-05	0	0	0
Bacteria	Selenomonas_bovis	416586	0	0	0	0	2.82125e-05	0	0	0
Bacteria	Cupriavidus_basilensis	68895	0	0	0	0	0	2.81929e-05	0	0
Bacteria	Azospirillum_oryzae	286727	0	0	2.81478e-05	0	0	0	0	0
Bacteria	Gordonia_amicalis	89053	0	2.81305e-05	0	0	0	0	0	0
Bacteria	Corynebacterium_ciconiae	227319	0	0	0	0	2.81071e-05	0	0	0
Bacteria	Corynebacteriumlike_bacterium	95617	0	0	2.80654e-05	0	0	0	0	0
Bacteria	Rhodococcus_tukisamuensis	168276	0	0	2.80648e-05	0	0	0	0	0
Bacteria	Acinetobacter_tandoii	202954	0	2.79966e-05	0	0	0	0	0	0
Bacteria	Sphingopyxis_sp_LC81	1502850	0	1.11417e-05	0	0	1.67381e-05	0	0	0
Bacteria	Dokdonella_fugitiva	328517	1.68963e-05	0	0	0	0	0	0	1.0947e-05
Bacteria	Amycolatopsis_thermoflava	84480	0	0	2.78283e-05	0	0	0	0	0
Bacteria	Tsukamurella_pseudospumae	239498	0	1.14651e-05	0	0	1.63492e-05	0	0	0
Bacteria	Sphingobacterium_faecium	34087	0	2.77895e-05	0	0	0	0	0	0
Bacteria	Devosia_lucknowensis	1096929	0	1.5627e-05	1.20867e-05	0	0	0	0	0
Bacteria	Rhizobium_sp_WL3	2603277	0	1.3218e-05	0	0	1.44713e-05	0	0	0
Bacteria	Erythrobacter_citreus	225971	0	2.76414e-05	0	0	0	0	0	0
Bacteria	Acidovorax_sp_MR_S7	1268622	0	0	0	0	2.76166e-05	0	0	0
Bacteria	Rudanella_lutea	451374	0	0	2.75997e-05	0	0	0	0	0
Bacteria	Microbacterium_sp_11MF	1169146	0	2.75899e-05	0	0	0	0	0	0
Bacteria	Mitsuokella_sp_oral_taxon_131_str_W9106	1321780	0	0	0	0	0	0	0	2.75218e-05
Bacteria	Methylopila_sp_M107	1101190	0	0	2.75043e-05	0	0	0	0	0
Bacteria	Cupriavidus_campinensis	151783	0	0	0	0	2.74806e-05	0	0	0
Bacteria	Nitratireductor_pacificus	1231180	0	0	0	0	2.74354e-05	0	0	0
Bacteria	Mycolicibacterium_moriokaense	39691	0	1.60861e-05	0	1.13135e-05	0	0	0	0
Bacteria	Pseudomonas_flavescens	29435	0	0	0	2.73849e-05	0	0	0	0
Bacteria	Actinoplanes_sp_OR16	946334	0	0	2.73265e-05	0	0	0	0	0
Bacteria	Simplicispira_suum	2109915	0	2.7319e-05	0	0	0	0	0	0
Bacteria	Promicromonospora_sp_YR516	2135725	0	0	0	0	2.72711e-05	0	0	0
Bacteria	Croceicoccus_sp_GM_16	2217664	0	0	0	0	2.72646e-05	0	0	0
Bacteria	Actinocrispum_wychmicini	1213861	0	0	2.71442e-05	0	0	0	0	0
Bacteria	Halomonas_gudaonensis	376427	0	0	2.71135e-05	0	0	0	0	0
Bacteria	Phyllobacteriaceae_bacterium_SYSU_D60010	2267839	0	0	1.26102e-05	0	0	0	1.44766e-05	0
Bacteria	Cellulomonas_composti	266130	0	1.18516e-05	0	1.51959e-05	0	0	0	0
Bacteria	Marinomonas_sp_MWYL1	400668	0	2.70442e-05	0	0	0	0	0	0
Bacteria	Actinocorallia_herbida	58109	0	1.00328e-05	0	1.68895e-05	0	0	0	0
Bacteria	Kribbella_sp_VKM_Ac_2527	2512215	0	0	1.3406e-05	0	1.34458e-05	0	0	0
Bacteria	Thauera_linaloolentis	76112	0	0	0	2.68135e-05	0	0	0	0
Bacteria	Comamonas_sp_JUb58	2485114	0	1.30765e-05	0	0	1.37261e-05	0	0	0
Bacteria	Arenicella_xantha	644221	0	0	2.67378e-05	0	0	0	0	0
Bacteria	Actinomadura_rudentiformis	359158	0	0	2.67326e-05	0	0	0	0	0
Bacteria	Micromonospora_echinofusca	47858	0	2.66945e-05	0	0	0	0	0	0
Bacteria	Nocardia_fusca	941183	0	0	0	2.66903e-05	0	0	0	0
Bacteria	Roseateles_sp_YR242	1855305	0	0	0	0	1.18145e-05	0	0	1.48502e-05
Bacteria	Lactobacillus_paraplantarum	60520	0	2.66645e-05	0	0	0	0	0	0
Bacteria	Pseudomonas_entomophila	312306	0	1.12533e-05	0	0	0	0	1.54012e-05	0
Bacteria	Sulfitobacter_sp_S4J41	2546227	0	0	0	2.65743e-05	0	0	0	0
Bacteria	Cupriavidus_sp_2SB	2502199	0	0	0	1.40958e-05	1.24366e-05	0	0	0
Bacteria	Prevotella_sp_oral_taxon_299_str_F0039	652716	0	0	0	0	0	0	0	2.64918e-05
Bacteria	Lentzea_terrae	2200761	0	0	0	1.40402e-05	1.24308e-05	0	0	0
Bacteria	Prevotella_micans	189723	0	0	0	0	0	0	0	2.64394e-05
Bacteria	Bacillus_marisflavi	189381	0	2.64367e-05	0	0	0	0	0	0
Bacteria	Achromobacter_marplatensis	470868	0	0	0	0	0	0	2.64156e-05	0
Bacteria	Novosphingobium_sp_HII_3	2075565	0	1.47921e-05	0	0	0	0	0	1.16055e-05
Bacteria	Nonomuraea_maritima	683260	0	0	0	2.63859e-05	0	0	0	0
Bacteria	Sphingopyxis_sp_113P3	292913	0	0	0	2.63755e-05	0	0	0	0
Bacteria	Leifsonia_sp_OV430	2135466	0	0	0	0	2.63684e-05	0	0	0
Bacteria	Roseinatronobacter_monicus	393481	0	0	0	2.63497e-05	0	0	0	0
Bacteria	Mycobacterium_sp_D16Q16	1855659	0	0	0	2.63027e-05	0	0	0	0
Bacteria	Asanoa_ishikariensis	137265	0	1.16857e-05	0	1.46091e-05	0	0	0	0
Bacteria	Rhodospirillales_bacterium_URHD0088	1380394	0	0	0	2.62884e-05	0	0	0	0
Bacteria	Microbacterium_sp_ST_M6	2614638	0	2.62587e-05	0	0	0	0	0	0
Bacteria	Xanthomonas_sp_MUS_60	1588031	0	0	0	0	2.62571e-05	0	0	0
Bacteria	Legionella_steelei	947033	0	0	0	0	0	0	0	2.62449e-05
Bacteria	Thioclava_dalianensis	1185766	0	0	0	0	2.62364e-05	0	0	0
Bacteria	Enterobacter_sp_DE0047	2584949	0	2.62122e-05	0	0	0	0	0	0
Bacteria	Campylobacter_gracilis	824	0	0	0	0	0	0	0	2.61969e-05
Bacteria	Cupriavidus_gilardii	82541	0	2.61921e-05	0	0	0	0	0	0
Bacteria	Aquabacter_spiritensis	933073	0	1.36124e-05	0	0	1.25692e-05	0	0	0
Bacteria	Leptolyngbya_sp_NIES_2104	1552121	0	0	2.61326e-05	0	0	0	0	0
Bacteria	Glaciibacter_superstes	501023	0	0	0	2.61219e-05	0	0	0	0
Bacteria	Amycolatopsis_acidiphila	715473	0	0	0	0	1.26975e-05	1.34217e-05	0	0
Bacteria	Herbidospora_mongoliensis	688067	0	0	2.6101e-05	0	0	0	0	0
Bacteria	Methylobacterium_sp_MB200	648885	0	0	0	2.60104e-05	0	0	0	0
Bacteria	Sphingomonas_haloaromaticamans	653954	0	2.59596e-05	0	0	0	0	0	0
Bacteria	Larkinella_sp_BK230	2512173	0	0	0	0	0	0	0	2.59544e-05
Bacteria	Novosphingobium_sp_Fuku2_ISO_50	1739114	0	0	0	2.57936e-05	0	0	0	0
Bacteria	Lactobacillus_yonginensis	1054041	0	2.57657e-05	0	0	0	0	0	0
Bacteria	Litoreibacter_janthinus	670154	0	0	2.57374e-05	0	0	0	0	0
Bacteria	Lysobacter_sp_zong2l5	2293254	0	2.57346e-05	0	0	0	0	0	0
Bacteria	Leisingera_aquimarina	476529	0	0	2.57107e-05	0	0	0	0	0
Bacteria	Pseudonocardia_acaciae	551276	0	0	0	2.56801e-05	0	0	0	0
Bacteria	Novosphingobium_sp_B3058_49	2183925	0	0	1.48985e-05	0	1.07496e-05	0	0	0
Bacteria	Zeaxanthinibacter_enoshimensis	392009	0	0	0	0	0	0	0	2.56347e-05
Bacteria	Janthinobacterium_sp_HH106	1537278	0	2.56265e-05	0	0	0	0	0	0
Bacteria	Pseudoxanthomonas_wuyuanensis	1073196	0	0	2.55694e-05	0	0	0	0	0
Bacteria	Pseudomonas_syringae_pv_tomato_str_DC3000	251701	0	0	0	0	0	0	1.45902e-05	1.09227e-05
Bacteria	Algiphilus_aromaticivorans	382454	0	0	0	2.55035e-05	0	0	0	0
Bacteria	Gordonia_shandongensis	376351	0	0	0	0	2.54564e-05	0	0	0
Bacteria	Ferrovibrio_sp_K5	2594003	0	1.1303e-05	0	0	1.41309e-05	0	0	0
Bacteria	Sphingobium_sp_Leaf26	1735693	0	1.05734e-05	0	0	1.4847e-05	0	0	0
Bacteria	Methylobacterium_platani	427683	0	0	0	0	2.54104e-05	0	0	0
Bacteria	Deinococcus_irradiatisoli	2202254	0	0	0	0	2.53581e-05	0	0	0
Bacteria	Pelagibacterium_sp_IMCC34151	2248761	0	2.52706e-05	0	0	0	0	0	0
Bacteria	Pseudooceanicola_lipolyticus	2029104	0	2.52553e-05	0	0	0	0	0	0
Bacteria	Leucobacter_sp_UCD_THU	1292023	0	2.51178e-05	0	0	0	0	0	0
Bacteria	Asaccharobacter_celatus	394340	0	0	0	0	0	0	0	2.50904e-05
Bacteria	Allokutzneria_albata	211114	0	0	0	1.49556e-05	1.01277e-05	0	0	0
Bacteria	Microbacterium_phyllosphaerae	124798	0	0	0	0	2.50564e-05	0	0	0
Bacteria	Sphingomonas_sp_SRS2	133190	0	0	2.50423e-05	0	0	0	0	0
Bacteria	Deinococcus_soli	1309411	0	2.49916e-05	0	0	0	0	0	0
Eukaryota	Parastagonospora_nodorum	13684	0	0	1.44102e-05	1.05378e-05	0	0	0	0
Bacteria	Intestinimonas_timonensis	1689270	0	0	0	0	0	0	0	2.48984e-05
Bacteria	Methylobacterium_sp_WL6	2603901	0	2.48763e-05	0	0	0	0	0	0
Bacteria	Micromonospora_sp_ALFpr18c	1458665	0	0	2.48236e-05	0	0	0	0	0
Bacteria	Lysobacter_sp_Root494	1736549	0	0	0	2.4819e-05	0	0	0	0
Bacteria	Marivita_geojedonensis	1123756	0	0	2.48072e-05	0	0	0	0	0
Bacteria	Erythrobacter_seohaensis	266951	0	2.47915e-05	0	0	0	0	0	0
Bacteria	Cupriavidus_sp_D384	1538095	0	0	2.47887e-05	0	0	0	0	0
Bacteria	Stackebrandtia_endophytica	1496996	0	0	0	2.47768e-05	0	0	0	0
Bacteria	Elstera_cyanobacteriorum	2022747	0	0	0	0	2.47618e-05	0	0	0
Bacteria	Sulfitobacter_sp_SK011	1389004	0	0	0	2.47242e-05	0	0	0	0
Bacteria	Arthrobacter_sp_PAMC_25486	1494608	0	2.4693e-05	0	0	0	0	0	0
Bacteria	Microterricola_gilva	393267	0	2.4632e-05	0	0	0	0	0	0
Bacteria	Achromobacter_sp_AONIH1	1758194	0	0	0	0	2.46138e-05	0	0	0
Bacteria	bacterium_JKG1	1128421	0	1.15608e-05	0	0	1.30332e-05	0	0	0
Bacteria	Novosphingobium_sp_GV010	2135477	0	0	0	1.39631e-05	0	0	0	1.06183e-05
Bacteria	Egibacter_rhizosphaerae	1670831	0	0	0	2.45575e-05	0	0	0	0
Bacteria	Aeromonas_bestiarum	105751	0	2.45427e-05	0	0	0	0	0	0
Bacteria	Rhizobiales_bacterium_2SD	2502200	0	0	0	0	2.45411e-05	0	0	0
Bacteria	Chelatococcus_asaccharovorans	28210	0	0	2.45223e-05	0	0	0	0	0
Bacteria	Bradyrhizobium_sp_LTSPM299	1619233	0	0	2.45142e-05	0	0	0	0	0
Bacteria	Pseudomonas_composti	658457	0	2.44877e-05	0	0	0	0	0	0
Bacteria	Burkholderia_sp_DHOD12	2571746	0	0	0	0	0	2.43394e-05	0	0
Bacteria	Pseudomonas_synxantha	47883	0	0	0	0	0	0	0	2.4324e-05
Bacteria	Glaciihabitans_sp_CHu50b_6_2	2603793	0	1.00172e-05	0	1.42825e-05	0	0	0	0
Bacteria	Micromonospora_sagamiensis	47875	0	0	0	0	2.41998e-05	0	0	0
Bacteria	Limimaricola_pyoseonensis	521013	0	0	0	0	2.41803e-05	0	0	0
Bacteria	Rhodobium_orientis	34017	0	0	0	0	2.41476e-05	0	0	0
Bacteria	Dickeya_dianthicola	204039	0	2.40779e-05	0	0	0	0	0	0
Bacteria	Thalassobius_autumnalis	2072972	0	0	0	2.40589e-05	0	0	0	0
Bacteria	Janthinobacterium_svalbardensis	368607	0	2.39133e-05	0	0	0	0	0	0
Bacteria	Streptosporangium_sp_caverna	2202249	0	0	0	2.38836e-05	0	0	0	0
Bacteria	Roseiarcus_fermentans	1473586	0	0	0	2.38773e-05	0	0	0	0
Bacteria	Lachnospiraceae_bacterium_oral_taxon_500	712991	0	2.38744e-05	0	0	0	0	0	0
Bacteria	Elioraea_sp_E_56292_2011	2592070	0	0	2.38201e-05	0	0	0	0	0
Bacteria	Cellvibrio_mixtus	39650	0	0	0	0	2.37831e-05	0	0	0
Bacteria	Rhodovastum_atsumiense	504468	0	0	1.10618e-05	0	1.27209e-05	0	0	0
Bacteria	Microbacterium_sp_B19	96765	0	0	2.37575e-05	0	0	0	0	0
Bacteria	Mycolicibacterium_chitae	1792	0	0	0	0	2.37562e-05	0	0	0
Bacteria	Novibacillus_thermophilus	1471761	0	2.37541e-05	0	0	0	0	0	0
Bacteria	Actinomycetales_bacterium_JB111	1434822	0	0	0	0	2.37482e-05	0	0	0
Bacteria	Pontibacter_ramchanderi	1179743	0	0	2.37342e-05	0	0	0	0	0
Bacteria	Actinomadura_sp_WMMB499	2650775	0	0	0	2.36308e-05	0	0	0	0
Bacteria	Planctomyces_sp_SH_PL14	1632864	0	0	0	0	2.36212e-05	0	0	0
Bacteria	Oligoflexus_tunisiensis	708132	0	0	2.3516e-05	0	0	0	0	0
Bacteria	Cryobacterium_sp_TmT2_48_2	1259262	0	2.34852e-05	0	0	0	0	0	0
Bacteria	Sinomonas_atrocyanea	37927	0	2.34824e-05	0	0	0	0	0	0
Bacteria	Sphingopyxis_flava	1507287	0	1.18368e-05	0	0	1.16429e-05	0	0	0
Bacteria	Tibeticola_sediminis	1917811	0	0	2.34438e-05	0	0	0	0	0
Bacteria	Raineyella_antarctica	1577474	0	2.34185e-05	0	0	0	0	0	0
Bacteria	Mesorhizobium_amorphae	71433	0	1.00438e-05	0	0	1.33721e-05	0	0	0
Eukaryota	Bipolaris_maydis	5016	0	1.19902e-05	0	0	0	0	1.14246e-05	0
Bacteria	Pseudomonas_sp_LS_2	2315859	0	0	0	2.33772e-05	0	0	0	0
Bacteria	Rhodoligotrophos_sp_lm1	2561934	0	0	2.33704e-05	0	0	0	0	0
Eukaryota	Malassezia_sympodialis	76777	0	0	0	0	0	0	1.24164e-05	1.0937e-05
Bacteria	Marinimicrobium_agarilyticum	306546	0	2.3311e-05	0	0	0	0	0	0
Bacteria	Sphingomonas_gei	1395960	0	0	0	2.324e-05	0	0	0	0
Bacteria	Hungatella_hathewayi	154046	0	0	0	0	0	0	0	2.32205e-05
Bacteria	Rhodococcus_sp_Eu_32	1017319	0	1.07155e-05	0	0	1.24946e-05	0	0	0
Bacteria	Rhodococcus_rhodnii	38312	0	0	0	2.32003e-05	0	0	0	0
Bacteria	Pseudomonas_saponiphila	556534	0	0	0	2.31644e-05	0	0	0	0
Bacteria	Macromonas_sp_BK_30	1843082	0	2.31309e-05	0	0	0	0	0	0
Bacteria	Hyphomicrobium_sp_NDB2Meth4	1892846	0	1.22989e-05	1.07592e-05	0	0	0	0	0
Bacteria	Morganella_morganii	582	0	2.29894e-05	0	0	0	0	0	0
Bacteria	Corynebacterium_sp_13CS0277	2071994	0	0	0	0	0	0	2.29864e-05	0
Bacteria	Bordetella_sp_HZ20	2163011	0	0	2.29426e-05	0	0	0	0	0
Bacteria	Rhizobiales_bacterium_KCTC_52945	2219703	0	0	0	2.28817e-05	0	0	0	0
Bacteria	Mycobacterium_sp_ACS1612	1834117	0	0	2.28623e-05	0	0	0	0	0
Bacteria	Pseudomonas_sp_OV529	2135594	0	2.27562e-05	0	0	0	0	0	0
Bacteria	Stackebrandtia_albiflava	406432	0	0	0	2.27521e-05	0	0	0	0
Bacteria	Intestinimonas_butyriciproducens	1297617	0	0	0	0	0	0	0	2.27202e-05
Bacteria	Albimonas_donghaensis	356660	0	2.2717e-05	0	0	0	0	0	0
Bacteria	Agromyces_sp_OV429	2135464	0	0	2.26929e-05	0	0	0	0	0
Bacteria	Deinococcus_deserti	310783	0	0	0	0	2.2691e-05	0	0	0
Bacteria	Microtetraspora_niveoalba	46175	0	0	2.26468e-05	0	0	0	0	0
Bacteria	Plantibacter_sp_PA_3_X8	2480625	0	2.26097e-05	0	0	0	0	0	0
Bacteria	Bradyrhizobium_macuxiense	1755647	0	0	2.26064e-05	0	0	0	0	0
Bacteria	Lentzea_kentuckyensis	360086	0	0	2.25543e-05	0	0	0	0	0
Bacteria	Pseudomonas_poae	200451	0	2.25491e-05	0	0	0	0	0	0
Bacteria	Sphingobium_herbicidovorans	76947	0	0	0	0	0	0	2.25276e-05	0
Bacteria	Flammeovirgaceae_bacterium	1257021	0	2.24774e-05	0	0	0	0	0	0
Bacteria	Roseovarius_sp_217	314264	0	0	0	2.2475e-05	0	0	0	0
Bacteria	Porphyromonadaceae_bacterium_FC4	1720317	0	0	0	0	0	0	0	2.24379e-05
Bacteria	Gryllotalpicola_ginsengisoli	444608	0	2.24343e-05	0	0	0	0	0	0
Bacteria	Methylobacterium_currus	2051553	0	0	0	2.24324e-05	0	0	0	0
Bacteria	Brevifollis_gellanilyticus	748831	0	0	2.24282e-05	0	0	0	0	0
Bacteria	Arthrobacter_humicola	409291	0	2.23997e-05	0	0	0	0	0	0
Bacteria	Brevibacterium_sp_S22	2483794	0	0	0	2.23662e-05	0	0	0	0
Bacteria	Phytoactinopolyspora_endophytica	1642495	0	0	2.23228e-05	0	0	0	0	0
Bacteria	Tsukamurella_pulmonis	47312	0	1.16199e-05	0	0	1.06579e-05	0	0	0
Bacteria	Selenomonas_sp_oral_taxon_892_str_F0426	1321785	0	0	0	0	0	0	0	2.22613e-05
Bacteria	Chitinimonas_taiwanensis	240412	0	0	0	0	2.22509e-05	0	0	0
Bacteria	Parabacteroides_sp_HGS0025	1078087	0	0	0	0	0	0	0	2.22064e-05
Bacteria	Microbacterium_sediminis	904291	0	2.21671e-05	0	0	0	0	0	0
Bacteria	Flavobacterium_sp_AG291	2184000	0	0	0	0	0	0	0	2.21581e-05
Bacteria	Rhodococcus_sp_AW25M09	1268303	0	1.07865e-05	0	0	0	0	1.13663e-05	0
Bacteria	Nostoc_linckia	92942	0	2.20527e-05	0	0	0	0	0	0
Bacteria	Helcobacillus_massiliensis	521392	0	0	0	0	2.20379e-05	0	0	0
Bacteria	Gordonia_polyisoprenivorans	84595	0	2.19776e-05	0	0	0	0	0	0
Bacteria	Xanthomonas_theicola	56464	0	0	0	0	2.1965e-05	0	0	0
Bacteria	Kribbella_sp_16K104	2530375	0	0	0	2.19636e-05	0	0	0	0
Bacteria	Bacteroides_barnesiae	376804	0	2.19354e-05	0	0	0	0	0	0
Bacteria	Collimonas_sp_OK242	1798195	0	2.19354e-05	0	0	0	0	0	0
Bacteria	Cryobacterium_sp_Sr47	1259199	0	2.19016e-05	0	0	0	0	0	0
Bacteria	Caballeronia_grimmiae	1071679	0	1.01658e-05	0	1.17154e-05	0	0	0	0
Bacteria	Caulobacter_sp_BP25	2048900	0	0	0	0	2.17664e-05	0	0	0
Bacteria	Tepidimonas_sp_SPSP_6	2267262	0	2.1754e-05	0	0	0	0	0	0
Bacteria	Pseudoxanthomonas_sp_GSS15	2137479	0	2.17477e-05	0	0	0	0	0	0
Bacteria	Siphonobacter_curvatus	2094562	0	2.17368e-05	0	0	0	0	0	0
Bacteria	Microbacterium_sp_Yaish_1	2025014	0	2.16701e-05	0	0	0	0	0	0
Bacteria	Gordonia_malaquae	410332	0	2.16326e-05	0	0	0	0	0	0
Bacteria	Achromobacter_sp_Root83	1736602	0	2.15944e-05	0	0	0	0	0	0
Bacteria	Mycolicibacterium_mageritense	53462	0	0	0	2.15824e-05	0	0	0	0
Bacteria	Jiangella_muralis	702383	0	0	0	2.15616e-05	0	0	0	0
Bacteria	Marinactinospora_thermotolerans	531310	0	2.15553e-05	0	0	0	0	0	0
Bacteria	Eggerthella_sp_AM16_19	2292042	0	0	0	0	0	0	0	2.15511e-05
Bacteria	Lysinimicrobium_iriomotense	1536641	0	0	2.15453e-05	0	0	0	0	0
Bacteria	Janthinobacterium_sp_AD80	1528773	0	2.15078e-05	0	0	0	0	0	0
Bacteria	Cupriavidus_pinatubonensis	248026	0	0	2.14401e-05	0	0	0	0	0
Bacteria	Bradyrhizobium_sp_URHA0002	1298867	0	0	2.13162e-05	0	0	0	0	0
Bacteria	Pelagibacterium_luteolum	440168	0	0	0	0	2.12762e-05	0	0	0
Bacteria	Erythrobacter_sp_KY5	2011159	0	0	0	2.12455e-05	0	0	0	0
Bacteria	Kushneria_phyllosphaerae	2100822	0	2.12378e-05	0	0	0	0	0	0
Bacteria	Micromonospora_pisi	589240	0	0	0	2.11932e-05	0	0	0	0
Eukaryota	Trichoderma_harzianum	5544	0	0	0	0	0	2.11792e-05	0	0
Bacteria	Janthinobacterium_sp_1_2014MBL_MicDiv	1644131	0	2.11548e-05	0	0	0	0	0	0
Bacteria	Mycolicibacterium_chlorophenolicum	37916	0	0	0	0	2.09698e-05	0	0	0
Bacteria	Pseudomonas_sp_DTU12_3	2073078	0	0	0	0	0	0	2.08975e-05	0
Bacteria	Microbacterium_sp_Root553	1736556	0	2.08869e-05	0	0	0	0	0	0
Bacteria	Curtobacterium_sp_B18	95614	0	2.08004e-05	0	0	0	0	0	0
Bacteria	Amycolatopsis_sacchari	115433	0	0	2.07947e-05	0	0	0	0	0
Bacteria	Microbacterium_sp_T32	1776083	0	0	0	0	2.0762e-05	0	0	0
Bacteria	Streptomyces_sp_ICBB_8177	563922	0	2.07395e-05	0	0	0	0	0	0
Bacteria	Mycobacterium_kubicae	120959	0	0	0	2.07229e-05	0	0	0	0
Bacteria	Algoriphagus_aquaeductus	475299	0	0	0	0	0	0	0	2.07206e-05
Bacteria	Sulfitobacter_brevis	74348	0	0	2.06512e-05	0	0	0	0	0
Bacteria	Rhodospirillaceae_bacterium_SYSU_D60009	2268030	0	0	2.06325e-05	0	0	0	0	0
Bacteria	Thioclava_arenosa	1795308	0	0	0	0	2.0578e-05	0	0	0
Bacteria	Euzebya_sp_DY32_46	1608957	0	0	2.05532e-05	0	0	0	0	0
Eukaryota	Byssochlamys_spectabilis	264951	2.05431e-05	0	0	0	0	0	0	0
Bacteria	Afipia_sp_P52_10	1429916	0	0	2.05114e-05	0	0	0	0	0
Bacteria	Erythrobacter_gangjinensis	502682	0	0	0	0	2.05033e-05	0	0	0
Bacteria	Serratia_odorifera	618	0	0	0	2.04357e-05	0	0	0	0
Bacteria	Thiomonas_intermedia	926	0	2.04117e-05	0	0	0	0	0	0
Bacteria	Sulfuriferula_sp_AH1	1985873	0	2.03962e-05	0	0	0	0	0	0
Bacteria	Ensifer_sp_ZNC0028	1339236	0	2.0373e-05	0	0	0	0	0	0
Bacteria	Stenotrophomonas_daejeonensis	659018	0	2.03217e-05	0	0	0	0	0	0
Bacteria	Streptomyces_hoynatensis	1141874	0	0	0	0	2.03209e-05	0	0	0
Bacteria	Selenomonas_sp_CM52	936381	0	2.02584e-05	0	0	0	0	0	0
Bacteria	Corynebacterium_mustelae	571915	0	0	0	0	0	0	0	2.01182e-05
Bacteria	Thauera_propionica	2019431	0	2.01064e-05	0	0	0	0	0	0
Bacteria	Pseudomonas_sp_G_2018	2502242	0	2.00005e-05	0	0	0	0	0	0
Bacteria	Pseudoclavibacter_sp_RFBG4	2080575	0	1.99861e-05	0	0	0	0	0	0
Bacteria	Pseudomonas_resinovorans	53412	0	1.99652e-05	0	0	0	0	0	0
Bacteria	Jannaschia_sp_EhC01	1849359	0	0	0	0	1.99312e-05	0	0	0
Bacteria	Flexibacter_sp_ATCC_35208	1936242	0	1.98434e-05	0	0	0	0	0	0
Bacteria	Mycobacterium_sp_QGD_101	1867256	0	0	0	0	1.98331e-05	0	0	0
Bacteria	Fulvimonas_soli	155197	0	1.98029e-05	0	0	0	0	0	0
Bacteria	Pseudomonas_massiliensis	522492	0	0	0	0	1.97866e-05	0	0	0
Bacteria	Pusillimonas_sp_YR330	2135726	0	0	0	0	0	0	1.97711e-05	0
Bacteria	Phyllobacterium_sp_1N_3	2100534	0	0	0	1.97101e-05	0	0	0	0
Bacteria	Arthrobacter_sp_DCT_5	2211210	0	1.96541e-05	0	0	0	0	0	0
Bacteria	Rathayibacter_iranicus	59737	0	0	0	0	1.96515e-05	0	0	0
Bacteria	Pontibacter_indicus	1317125	0	1.96421e-05	0	0	0	0	0	0
Bacteria	Paraprevotella_xylaniphila	454155	0	0	0	0	0	0	0	1.96112e-05
Bacteria	Novosphingobium_tardaugens	169176	0	0	0	0	1.96074e-05	0	0	0
Bacteria	Cryobacterium_sp_N22	2048290	0	1.96002e-05	0	0	0	0	0	0
Bacteria	Camelimonas_lactis	659006	0	0	0	1.95967e-05	0	0	0	0
Bacteria	Sulfuritalea_hydrogenivorans	748811	0	0	0	0	1.95957e-05	0	0	0
Bacteria	Frateuria_sp_Soil773	1736407	0	0	0	0	1.95861e-05	0	0	0
Bacteria	Paucibacter_sp_KCTC_42545	1768242	0	0	0	0	1.9526e-05	0	0	0
Bacteria	Sulfurisoma_sediminicola	1381557	0	0	1.95249e-05	0	0	0	0	0
Bacteria	Microcella_sp_HL_107	2035245	0	1.9514e-05	0	0	0	0	0	0
Bacteria	Roseivivax_sediminis	936889	0	0	0	0	1.95053e-05	0	0	0
Bacteria	Microbacterium_sp_HMWF026	2056861	0	1.94847e-05	0	0	0	0	0	0
Bacteria	Falsibacillus_pallidus	493781	0	0	0	0	0	0	0	1.94644e-05
Bacteria	Defluviimonas_aquaemixtae	1542388	0	0	1.9454e-05	0	0	0	0	0
Bacteria	Curtobacterium_oceanosedimentum	465820	0	0	0	0	1.9438e-05	0	0	0
Bacteria	Sphingobium_sp_AP49	1144307	0	0	0	0	0	0	0	1.9435e-05
Bacteria	Escherichia_sp_ESNIH1	1985876	0	1.93306e-05	0	0	0	0	0	0
Bacteria	Stanieria_sp_NIES_3757	1807358	0	1.92591e-05	0	0	0	0	0	0
Bacteria	Bordetella_genomosp_13	463040	0	0	0	1.91975e-05	0	0	0	0
Bacteria	Rhodobacteraceae_bacterium_34079	2259589	0	0	0	0	1.91946e-05	0	0	0
Bacteria	Sphingobium_sp_SCG_1	2072936	0	0	0	1.916e-05	0	0	0	0
Eukaryota	Candida_tropicalis	5482	0	1.91419e-05	0	0	0	0	0	0
Bacteria	Eubacterium_plexicaudatum	97253	0	0	0	0	1.91319e-05	0	0	0
Bacteria	Mycoplana_dimorpha	28320	0	0	0	0	1.9131e-05	0	0	0
Bacteria	Roseovarius_sp_HN_E21	2320272	0	1.91008e-05	0	0	0	0	0	0
Bacteria	Microbacterium_sp_PI_1	2545631	0	1.90953e-05	0	0	0	0	0	0
Bacteria	Sphaerisporangium_album	509200	0	0	0	0	1.89346e-05	0	0	0
Bacteria	Pseudomonas_rhizosphaerae	216142	0	1.89069e-05	0	0	0	0	0	0
Bacteria	Rhizobium_sp_EC_SD404	2038389	0	0	1.888e-05	0	0	0	0	0
Bacteria	Rhodococcus_sp_KBW08	2144188	0	1.87956e-05	0	0	0	0	0	0
Bacteria	Verminephrobacter_aporrectodeae	1110389	0	0	1.87506e-05	0	0	0	0	0
Bacteria	Melittangium_boletus	83453	0	0	1.87045e-05	0	0	0	0	0
Bacteria	Pseudacidovorax_sp_RU35E	1907403	0	0	0	0	1.86756e-05	0	0	0
Bacteria	Acidovorax_sp_KKS102	358220	0	1.86503e-05	0	0	0	0	0	0
Bacteria	Collimonas_sp_OK412	1801619	0	1.86101e-05	0	0	0	0	0	0
Bacteria	Actinomadura_sp_LHW52907	2303421	0	0	0	0	1.85951e-05	0	0	0
Bacteria	Pseudomonas_daroniae	2487519	0	0	0	0	1.85273e-05	0	0	0
Bacteria	Oceanicola_sp_S124	1042378	0	1.85046e-05	0	0	0	0	0	0
Bacteria	Arthrobacter_sp_MDT2_14	1258920	0	1.84617e-05	0	0	0	0	0	0
Bacteria	Oceaniovalibus_sp_ACAM_378	2599923	0	0	1.84573e-05	0	0	0	0	0
Bacteria	Pseudomonas_sp_F_2018	2502240	0	1.84392e-05	0	0	0	0	0	0
Bacteria	Acidovorax_sp_HMWF018	2056855	0	1.84119e-05	0	0	0	0	0	0
Bacteria	Zoogloea_sp_LCSB751	1965277	0	0	0	0	1.84077e-05	0	0	0
Bacteria	Methylocystis_sp_ATCC_49242	622637	0	0	0	1.83598e-05	0	0	0	0
Bacteria	Fusobacterium_naviforme	77917	0	0	0	0	0	0	0	1.83284e-05
Bacteria	Asticcacaulis_sp_AC460	1282360	0	0	1.83151e-05	0	0	0	0	0
Bacteria	Novosphingobium_malaysiense	1348853	0	0	1.83099e-05	0	0	0	0	0
Bacteria	Corynebacterium_otitidis	29321	0	1.82932e-05	0	0	0	0	0	0
Bacteria	Chitinophaga_sp_K20C18050901	2291814	0	0	0	0	0	0	0	1.82694e-05
Bacteria	Bosea_sp_PAMC_26642	1792307	0	0	1.81945e-05	0	0	0	0	0
Bacteria	Nitratireductor_sp_SY7	2599600	0	0	0	1.81466e-05	0	0	0	0
Bacteria	Methylovirgula_ligni	569860	0	0	1.79907e-05	0	0	0	0	0
Bacteria	Pseudomonas_sp_Irchel_3E13	2008975	0	1.79828e-05	0	0	0	0	0	0
Bacteria	Sphingomonas_sp_YZ_8	2319844	0	0	0	1.798e-05	0	0	0	0
Bacteria	Variovorax_sp_OV700	1882826	0	0	1.79267e-05	0	0	0	0	0
Bacteria	Variovorax_sp_Root411	1736530	0	0	0	0	1.79035e-05	0	0	0
Bacteria	Thauera_chlorobenzoica	96773	0	1.78953e-05	0	0	0	0	0	0
Bacteria	Runella_zeae	94255	0	0	0	0	0	0	1.78738e-05	0
Bacteria	Agromyces_cerinus	33878	0	0	0	0	1.78008e-05	0	0	0
Bacteria	Sphingomonas_pokkalii	2175090	0	0	0	1.77944e-05	0	0	0	0
Bacteria	Aphanothece_hegewaldii	1521625	0	1.7783e-05	0	0	0	0	0	0
Bacteria	Pseudomonas_frederiksbergensis	104087	0	1.77593e-05	0	0	0	0	0	0
Bacteria	Actinomyces_oricola	206043	0	0	0	0	0	0	0	1.77177e-05
Bacteria	Jiella_sp_CBS5Q_3	2558362	0	0	0	1.76876e-05	0	0	0	0
Bacteria	Nioella_sp_Z7_4	2448479	0	1.76834e-05	0	0	0	0	0	0
Bacteria	Corynebacterium_sp_HMSC11E11	1581089	0	0	0	0	0	0	0	1.76684e-05
Bacteria	Pseudomonas_sp_Irchel_3A7	2008913	0	1.759e-05	0	0	0	0	0	0
Bacteria	Ponticoccus_sp_LZ_14	2081710	0	1.75492e-05	0	0	0	0	0	0
Bacteria	Stenotrophomonas_sp_ESTM1D_MKCIP4_1	2072414	0	1.75376e-05	0	0	0	0	0	0
Bacteria	Mycobacterium_sp_1245111_1	1834073	0	0	0	1.74928e-05	0	0	0	0
Bacteria	Pedobacter_terrae	405671	0	1.74715e-05	0	0	0	0	0	0
Bacteria	Rhodococcus_sp_S2_17	1990687	0	0	0	1.74702e-05	0	0	0	0
Bacteria	Lentzea_albida	65499	0	0	1.74578e-05	0	0	0	0	0
Bacteria	Sutterella_wadsworthensis	40545	0	0	0	0	0	0	0	1.74471e-05
Bacteria	Luteimonas_sp_S_1072	2565782	0	1.73982e-05	0	0	0	0	0	0
Bacteria	Sphaerisporangium_sp_LHW63015	2248750	0	1.73787e-05	0	0	0	0	0	0
Bacteria	Ensifer_sp_BR816	1057002	0	0	0	1.7345e-05	0	0	0	0
Bacteria	Mycobacterium_sp_M26	1762962	0	0	0	1.7344e-05	0	0	0	0
Bacteria	Streptomyces_albus	1888	0	1.73232e-05	0	0	0	0	0	0
Bacteria	Treponema_lecithinolyticum	53418	0	0	0	0	0	0	0	1.73003e-05
Bacteria	Herbaspirillum_sp_VT_16_41	1953765	0	1.7222e-05	0	0	0	0	0	0
Bacteria	Streptomyces_decoyicus	249567	0	0	0	0	1.72067e-05	0	0	0
Bacteria	Novosphingobium_sp_AAP93	1523427	0	0	0	0	1.71674e-05	0	0	0
Bacteria	Burkholderia_sp_WAC0059	2066022	0	0	1.71603e-05	0	0	0	0	0
Bacteria	Microbacterium_sp_URHA0036	1298860	0	1.71294e-05	0	0	0	0	0	0
Bacteria	Steroidobacter_sp_JW_3	2497877	0	0	1.7079e-05	0	0	0	0	0
Bacteria	Rhodococcus_jostii	132919	0	0	0	1.70749e-05	0	0	0	0
Bacteria	Xanthomonas_hyacinthi	56455	0	0	0	0	1.70711e-05	0	0	0
Bacteria	Bradyrhizobium_sp_ARR65	1040989	0	0	1.70616e-05	0	0	0	0	0
Bacteria	Rhodococcus_sp_KBS0724	1179674	0	0	0	1.70493e-05	0	0	0	0
Bacteria	Prevotella_marshii	189722	0	0	0	0	0	0	0	1.70449e-05
Bacteria	Nostoc_sp_NIES_4103	2005458	0	1.70213e-05	0	0	0	0	0	0
Bacteria	Sphaerobacter_thermophilus	2057	0	1.7009e-05	0	0	0	0	0	0
Bacteria	Haloactinobacterium_album	648782	0	0	0	1.69682e-05	0	0	0	0
Bacteria	Sphingopyxis_lindanitolerans	2054227	0	1.69661e-05	0	0	0	0	0	0
Bacteria	Paraburkholderia_sp_RAU2J	1938810	0	0	0	0	1.69627e-05	0	0	0
Bacteria	Labedella_phragmitis	2498849	0	1.69618e-05	0	0	0	0	0	0
Bacteria	Novosphingobium_sp_TH158	2067455	0	1.69373e-05	0	0	0	0	0	0
Bacteria	Hoeflea_sp_108	1116369	0	0	1.68988e-05	0	0	0	0	0
Bacteria	Reyranella_sp_CPCC_100927	2599616	0	0	1.68813e-05	0	0	0	0	0
Bacteria	Acidovorax_sp_FJL06	2153365	0	1.68749e-05	0	0	0	0	0	0
Bacteria	Sphingorhabdus_sp_M41	1806885	0	0	0	1.68718e-05	0	0	0	0
Bacteria	Phyllobacterium_myrsinacearum	28101	0	0	0	0	1.68711e-05	0	0	0
Bacteria	Amycolatopsis_halophila	1069073	0	0	1.68562e-05	0	0	0	0	0
Bacteria	Pseudomonas_sp_PI11	1691904	0	1.68143e-05	0	0	0	0	0	0
Bacteria	bacterium_YEK0313	1522316	0	0	1.68102e-05	0	0	0	0	0
Bacteria	Elioraea_sp_PF_30	2492390	0	0	1.67272e-05	0	0	0	0	0
Bacteria	Gordonia_sp_AMA120	2498852	0	0	1.67125e-05	0	0	0	0	0
Bacteria	Salinibacterium_sp_UTAS2018	2508880	0	0	1.67022e-05	0	0	0	0	0
Bacteria	alpha_proteobacterium_AAP38	1523418	0	0	0	0	1.66557e-05	0	0	0
Bacteria	Prevotella_sp_Marseille_P8229	2479840	0	0	0	0	0	0	0	1.66449e-05
Bacteria	Pseudomonas_saudiphocaensis	1499686	0	1.66317e-05	0	0	0	0	0	0
Bacteria	Azoarcus_sp_DN11	356837	0	0	0	0	1.66081e-05	0	0	0
Bacteria	Streptomyces_sp_NRRL_F_2580	1463841	0	1.66016e-05	0	0	0	0	0	0
Bacteria	Lysobacter_pythonis	2483112	0	0	0	0	1.65428e-05	0	0	0
Bacteria	Corynebacterium_deserti	1408191	0	1.64864e-05	0	0	0	0	0	0
Bacteria	Methylobacterium_sp_Leaf93	1736249	0	1.64837e-05	0	0	0	0	0	0
Eukaryota	Cercospora_beticola	122368	1.64549e-05	0	0	0	0	0	0	0
Bacteria	Roseitalea_porphyridii	1852022	0	0	0	1.64518e-05	0	0	0	0
Bacteria	Cellulomonas_uda	1714	0	1.64463e-05	0	0	0	0	0	0
Bacteria	Micromonospora_citrea	47855	0	1.64338e-05	0	0	0	0	0	0
Bacteria	Luteimonas_huabeiensis	1244513	0	1.63399e-05	0	0	0	0	0	0
Bacteria	Tolypothrix_sp_NIES_4075	2005459	0	1.62843e-05	0	0	0	0	0	0
Bacteria	Corallococcus_sp_H22C18031201	2249217	0	0	1.62819e-05	0	0	0	0	0
Bacteria	Gloeobacter_kilaueensis	1416614	0	0	0	1.62677e-05	0	0	0	0
Bacteria	Acidibrevibacterium_fodinaquatile	1969806	0	0	1.62157e-05	0	0	0	0	0
Bacteria	Cryobacterium_sp_GCJ02	2220095	0	1.62007e-05	0	0	0	0	0	0
Bacteria	Blastomonas_natatoria	34015	0	1.61815e-05	0	0	0	0	0	0
Bacteria	Mycobacterium_sp_1164985_4	1834069	0	1.61719e-05	0	0	0	0	0	0
Bacteria	Salinicoccus_kekensis	714307	0	1.61392e-05	0	0	0	0	0	0
Bacteria	Bradyrhizobium_sp_Gha	1855318	0	0	0	1.61233e-05	0	0	0	0
Bacteria	Rhodococcus_sp_X156	2499145	0	1.61191e-05	0	0	0	0	0	0
Bacteria	Pontibacter_actiniarum	323450	0	1.61141e-05	0	0	0	0	0	0
Eukaryota	Melampsora_larici_populina	203908	0	0	1.60872e-05	0	0	0	0	0
Bacteria	Streptomyces_sp_TLI_235	1938860	0	1.60662e-05	0	0	0	0	0	0
Eukaryota	Trichoderma_atroviride	63577	0	0	0	1.60661e-05	0	0	0	0
Bacteria	Porphyrobacter_dokdonensis	328225	0	1.60365e-05	0	0	0	0	0	0
Bacteria	Lysobacter_silvestris	1645665	0	0	0	0	1.599e-05	0	0	0
Bacteria	Vibrio_fluvialis	676	0	0	0	0	0	0	0	1.59671e-05
Bacteria	Sinomonas_humi	1338436	0	0	0	0	1.59515e-05	0	0	0
Bacteria	Humibacter_sp_BT305	2282656	0	1.59457e-05	0	0	0	0	0	0
Eukaryota	Pyrenophora_tritici_repentis	45151	1.59038e-05	0	0	0	0	0	0	0
Bacteria	Sphingobium_sp_IP1	2021637	0	0	0	0	0	0	0	1.5886e-05
Bacteria	Amycolatopsis_mediterranei	33910	0	1.58825e-05	0	0	0	0	0	0
Bacteria	Chthoniobacter_flavus	191863	0	0	1.58328e-05	0	0	0	0	0
Bacteria	Leifsonia_sp_NCR5	1978342	0	1.57601e-05	0	0	0	0	0	0
Bacteria	Pigmentiphaga_sp_IMT_318	2478468	0	1.57567e-05	0	0	0	0	0	0
Bacteria	Actinomyces_sp_S6_Spd3	1284680	0	0	0	0	0	0	0	1.57521e-05
Bacteria	Jhaorihella_thermophila	488547	0	0	0	0	1.57265e-05	0	0	0
Bacteria	Ruegeria_sp_AD91A	2293862	0	1.57099e-05	0	0	0	0	0	0
Bacteria	Burkholderia_ubonensis	101571	0	0	1.56471e-05	0	0	0	0	0
Bacteria	Arthrobacter_sp_HG	1638643	0	1.5631e-05	0	0	0	0	0	0
Eukaryota	Pichia_kudriavzevii	4909	0	0	0	0	0	0	0	1.56003e-05
Bacteria	Hyphomicrobium_zavarzinii	48292	0	0	0	0	1.55685e-05	0	0	0
Bacteria	Devosia_sp_A16	1736675	0	1.55531e-05	0	0	0	0	0	0
Bacteria	Prevotella_multiformis	282402	0	0	0	0	0	0	0	1.55416e-05
Bacteria	Mycolicibacterium_rutilum	370526	0	0	0	0	1.55382e-05	0	0	0
Bacteria	Gordonibacter_pamelaeae	471189	0	0	0	0	0	0	0	1.54428e-05
Bacteria	Pseudoxanthomonas_sp_NML130969	2480811	0	0	0	0	0	0	0	1.5412e-05
Bacteria	Streptomyces_sp_Ru71	2080746	0	0	0	0	1.54017e-05	0	0	0
Bacteria	Luteimonas_sp_LNNU_24178	2605430	0	0	0	0	1.53991e-05	0	0	0
Bacteria	Ruminococcaceae_bacterium_D5	1520815	0	0	0	0	0	0	0	1.53584e-05
Bacteria	Deinococcus_pimensis	309888	0	0	0	0	1.5347e-05	0	0	0
Bacteria	Candidatus_Accumulibacter	327160	0	1.53383e-05	0	0	0	0	0	0
Bacteria	Williamsia_sp_1135	1889262	0	1.52954e-05	0	0	0	0	0	0
Bacteria	Phreatobacter_cathodiphilus	1868589	0	1.52725e-05	0	0	0	0	0	0
Bacteria	Caballeronia_pedi	1777141	0	0	1.52654e-05	0	0	0	0	0
Bacteria	Promicromonosporaceae_bacterium_CFH_30434	2304675	0	0	0	0	1.52526e-05	0	0	0
Bacteria	Nitriliruptor_alkaliphilus	427918	0	0	0	0	1.52414e-05	0	0	0
Bacteria	Lysinimicrobium_flavum	1638981	0	1.52336e-05	0	0	0	0	0	0
Bacteria	Streptomyces_sp_DvalAA_14	1839759	0	1.52285e-05	0	0	0	0	0	0
Bacteria	Aureimonas_sp_AU40	1637747	0	0	0	0	1.51864e-05	0	0	0
Bacteria	Citromicrobium_sp_JLT1363	517722	0	1.51814e-05	0	0	0	0	0	0
Bacteria	Paraburkholderia_sartisoli	83784	0	0	1.51733e-05	0	0	0	0	0
Bacteria	Stenotrophomonas_sp_BIIR7	1904462	0	1.5172e-05	0	0	0	0	0	0
Bacteria	Bradyrhizobium_sp_C9	142585	0	0	0	1.51061e-05	0	0	0	0
Bacteria	Sphingorhabdus_sp_YGSMI21	2077182	0	0	0	0	1.50673e-05	0	0	0
Bacteria	Mycobacterium_sp_CECT_8779	2034511	0	1.50542e-05	0	0	0	0	0	0
Bacteria	Mycobacterium_sp_GA_1199	1772287	0	1.50253e-05	0	0	0	0	0	0
Bacteria	Nocardiopsis_potens	1246458	0	0	0	0	1.49938e-05	0	0	0
Bacteria	Arthrobacter_sp_JH1_1	2547396	0	0	1.49568e-05	0	0	0	0	0
Bacteria	Rhizobium_vignae	690585	0	0	0	0	0	0	1.49338e-05	0
Bacteria	Cryobacterium_sp_RHLS22_1	1259189	0	1.49267e-05	0	0	0	0	0	0
Bacteria	Pseudodonghicola_xiamenensis	337702	0	1.49202e-05	0	0	0	0	0	0
Bacteria	Elioraea_tepidiphila	457934	0	0	1.49114e-05	0	0	0	0	0
Bacteria	Amycolatopsis_marina	490629	0	0	0	0	1.48485e-05	0	0	0
Bacteria	Planctomycetes_bacterium_Pla52o	2528004	0	0	1.48437e-05	0	0	0	0	0
Eukaryota	Trichophyton_rubrum	5551	0	1.48236e-05	0	0	0	0	0	0
Bacteria	Rhodoligotrophos_appendicifer	987056	0	0	1.48036e-05	0	0	0	0	0
Bacteria	Plantibacter_cousiniae	199709	0	1.4782e-05	0	0	0	0	0	0
Bacteria	Curtobacterium_sp_S6	1479623	0	1.47799e-05	0	0	0	0	0	0
Bacteria	Stenotrophomonas_ginsengisoli	336566	0	1.47759e-05	0	0	0	0	0	0
Bacteria	Pseudomonas_sp_T3	638269	0	1.47662e-05	0	0	0	0	0	0
Bacteria	Sphingomonas_sp_PP_CE_3G_477	2135660	0	1.4759e-05	0	0	0	0	0	0
Bacteria	Novosphingobium_sp_PhB165	2485105	0	0	0	0	1.47342e-05	0	0	0
Bacteria	Chondromyces_apiculatus	51	0	0	0	1.46784e-05	0	0	0	0
Bacteria	Planomonospora_sphaerica	161355	0	1.46772e-05	0	0	0	0	0	0
Bacteria	Rhodobacteraceae_bacterium_Pet_1	2493082	0	1.46608e-05	0	0	0	0	0	0
Bacteria	Streptomonospora_alba	183763	0	1.46425e-05	0	0	0	0	0	0
Bacteria	Pontibacter_sp_KIRAN	2304593	0	1.46342e-05	0	0	0	0	0	0
Bacteria	Curtobacterium_sp_MCBA15_001	1898731	0	1.45897e-05	0	0	0	0	0	0
Bacteria	Planctomycetes_bacterium_CA85	2527987	0	0	1.44863e-05	0	0	0	0	0
Bacteria	Paraburkholderia_sp_DHOA04	2305225	0	0	1.44725e-05	0	0	0	0	0
Bacteria	Tepidiphilus_succinatimandens	224436	0	0	0	0	0	0	0	1.44044e-05
Bacteria	Enterobacter_sp_FS01	2109729	0	1.43385e-05	0	0	0	0	0	0
Bacteria	Streptacidiphilus_rugosus	405783	0	0	0	1.42984e-05	0	0	0	0
Bacteria	Pseudomonas_guangdongensis	1245526	0	1.42931e-05	0	0	0	0	0	0
Bacteria	Sphingomonas_aurantiaca	185949	0	1.42445e-05	0	0	0	0	0	0
Bacteria	Silanimonas_lenta	265429	0	1.41821e-05	0	0	0	0	0	0
Bacteria	Mycolicibacterium_goodii	134601	0	1.41664e-05	0	0	0	0	0	0
Bacteria	Arthrobacter_sp_H20	1267981	0	1.41588e-05	0	0	0	0	0	0
Bacteria	Pseudoxanthomonas_sp_z9	2584942	0	1.41251e-05	0	0	0	0	0	0
Bacteria	Acidovorax_sp_107	2135638	0	1.41176e-05	0	0	0	0	0	0
Bacteria	Selenomonas_sp_oral_taxon_126	712528	0	1.40617e-05	0	0	0	0	0	0
Bacteria	Verrucomicrobia_bacterium_IMCC26134	1637999	0	1.40562e-05	0	0	0	0	0	0
Bacteria	Janthinobacterium_sp_TND4EL3	1907311	0	1.40392e-05	0	0	0	0	0	0
Bacteria	Pseudomonas_argentinensis	289370	0	0	0	0	1.40358e-05	0	0	0
Bacteria	Actinomadura_sp_6K520	2530364	0	1.40222e-05	0	0	0	0	0	0
Bacteria	Pleomorphomonas_carboxyditropha	2023338	0	0	0	0	1.39692e-05	0	0	0
Bacteria	Kaistia_soli	446684	0	0	0	1.39414e-05	0	0	0	0
Bacteria	Pantoea_alhagi	1891675	0	1.39396e-05	0	0	0	0	0	0
Bacteria	Bacillus_sp_SRB_336	1969380	0	0	0	0	1.39265e-05	0	0	0
Bacteria	Tahibacter_aquaticus	520092	0	0	0	1.3897e-05	0	0	0	0
Bacteria	Janthinobacterium_sp_Marseille	375286	0	1.3871e-05	0	0	0	0	0	0
Bacteria	Nonomuraea_sp_ATCC_55076	1909395	0	0	0	0	1.38537e-05	0	0	0
Bacteria	Catelliglobosispora_koreensis	129052	0	0	1.38404e-05	0	0	0	0	0
Bacteria	Paraburkholderia_piptadeniae	1701573	0	0	1.38339e-05	0	0	0	0	0
Bacteria	Hyphomonas_chukchiensis	1280947	0	0	0	1.38307e-05	0	0	0	0
Bacteria	Larkinella_sp_C7	2576607	0	1.38256e-05	0	0	0	0	0	0
Bacteria	Actinomadura_roseirufa	2094049	0	0	0	1.38091e-05	0	0	0	0
Bacteria	Aurantimonas_sp_22II_16_19i	1317114	0	0	0	1.38053e-05	0	0	0	0
Bacteria	Streptomyces_sp_WM6378	1415557	0	0	0	0	1.37917e-05	0	0	0
Bacteria	Caballeronia_turbans	1777134	0	0	0	1.37773e-05	0	0	0	0
Bacteria	Chitinophaga_pinensis	79329	0	1.37767e-05	0	0	0	0	0	0
Bacteria	Rhodococcus_sp_06_235_1A	2022508	0	1.37458e-05	0	0	0	0	0	0
Bacteria	Pseudomonas_sp_GM84	1144340	0	0	0	0	1.37454e-05	0	0	0
Bacteria	Acidovorax_anthurii	78229	0	1.37213e-05	0	0	0	0	0	0
Bacteria	Gemmata_sp_SH_PL17	1630693	0	0	0	1.3637e-05	0	0	0	0
Bacteria	Gluconacetobacter_diazotrophicus	33996	0	0	0	0	0	0	1.36263e-05	0
Bacteria	Thermostaphylospora_chromogena	35622	0	1.36203e-05	0	0	0	0	0	0
Bacteria	Sphingomonas_pituitosa	99597	0	1.36092e-05	0	0	0	0	0	0
Bacteria	Aminobacter_sp_AP02	2135737	0	0	0	0	1.35298e-05	0	0	0
Bacteria	Slackia_piriformis	626934	0	0	0	0	0	0	0	1.35237e-05
Bacteria	beta_proteobacterium_AAP99	1523428	0	1.35119e-05	0	0	0	0	0	0
Bacteria	Microbacterium_gorillae	1231063	0	0	0	0	1.35108e-05	0	0	0
Bacteria	Sphingomonas_sp_Leaf67	1736230	0	1.33837e-05	0	0	0	0	0	0
Bacteria	Mycolicibacterium_agri	36811	0	0	0	0	1.33695e-05	0	0	0
Bacteria	Pseudoxanthomonas_sp_NML171590	2527958	0	0	0	0	0	0	1.3366e-05	0
Bacteria	Curtobacterium_sp_MCLR17_032	2175650	0	1.3352e-05	0	0	0	0	0	0
Bacteria	Acidipila_dinghuensis	1560006	0	0	0	0	0	0	1.33358e-05	0
Bacteria	Arthrobacter_koreensis	199136	0	1.33236e-05	0	0	0	0	0	0
Bacteria	Variovorax_sp_BK460	2512152	0	1.32999e-05	0	0	0	0	0	0
Bacteria	Mycolicibacterium_insubricum	444597	0	0	0	0	1.32879e-05	0	0	0
Bacteria	Blastopirellula_marina	124	0	0	1.32791e-05	0	0	0	0	0
Bacteria	Labrys_sp_WJW	1737983	0	0	0	1.32639e-05	0	0	0	0
Bacteria	Pseudorhodobacter_psychrotolerans	1678131	0	1.3225e-05	0	0	0	0	0	0
Bacteria	Labilithrix_luteola	1391654	0	0	1.322e-05	0	0	0	0	0
Bacteria	Aureimonas_phyllosphaerae	1166078	0	1.32149e-05	0	0	0	0	0	0
Bacteria	Olsenella_uli	133926	0	0	0	0	0	0	0	1.32102e-05
Bacteria	Cryobacterium_sp_SO1	1897061	0	1.32075e-05	0	0	0	0	0	0
Bacteria	Actinomadura_echinospora	1992	0	1.31916e-05	0	0	0	0	0	0
Bacteria	Pseudoroseicyclus_aestuarii	1795041	0	0	0	0	0	0	0	1.31579e-05
Bacteria	Saccharothrix_saharensis	571190	0	1.31524e-05	0	0	0	0	0	0
Bacteria	Mesorhizobium_sp_Root157	1736477	0	1.31393e-05	0	0	0	0	0	0
Bacteria	Saccharothrix_espanaensis	103731	0	0	0	0	1.30909e-05	0	0	0
Bacteria	Simplicispira_sp_NY_02	2315688	0	1.3075e-05	0	0	0	0	0	0
Bacteria	Rhodopirellula_islandica	595434	0	0	1.30725e-05	0	0	0	0	0
Bacteria	Xanthobacter_sp_126	1131814	0	1.30624e-05	0	0	0	0	0	0
Eukaryota	Bipolaris_victoriae	40125	0	0	0	1.30551e-05	0	0	0	0
Bacteria	Pantoea_coffeiphila	1465635	0	0	0	0	1.30454e-05	0	0	0
Bacteria	Gemmata_obscuriglobus	114	0	0	1.30111e-05	0	0	0	0	0
Bacteria	Sulfitobacter_sp_DFL_14	215828	0	1.29906e-05	0	0	0	0	0	0
Bacteria	Bradyrhizobium_sp_ORS_285	115808	0	0	1.29536e-05	0	0	0	0	0
Bacteria	Rhodovulum_sp_ES_010	1882821	0	0	0	0	1.29433e-05	0	0	0
Bacteria	Corynebacterium_sp_YIM_101343	1859290	0	1.29089e-05	0	0	0	0	0	0
Bacteria	Sphingobium_sp_B2	2583228	0	1.29048e-05	0	0	0	0	0	0
Bacteria	Achromobacter_sp_MYb9	1827284	0	0	0	0	1.28825e-05	0	0	0
Bacteria	Paenibacillus_bovis	1616788	0	0	0	0	1.28096e-05	0	0	0
Bacteria	Croceicoccus_sp_S2_4_2	2571150	0	1.28051e-05	0	0	0	0	0	0
Bacteria	Bosea_lupini	1036779	0	1.2802e-05	0	0	0	0	0	0
Bacteria	Hydrocarboniphaga_effusa	243629	0	1.2782e-05	0	0	0	0	0	0
Bacteria	Gordonia_rubripertincta	36822	0	1.27618e-05	0	0	0	0	0	0
Bacteria	Bosea_sp_OK403	1855286	0	0	0	1.27561e-05	0	0	0	0
Bacteria	Segetibacter_aerophilus	670293	0	1.27534e-05	0	0	0	0	0	0
Bacteria	Arthrobacter_livingstonensis	670078	0	0	0	0	0	0	1.27499e-05	0
Bacteria	Methylobacterium_sp_SB0023_3	2584084	0	1.27361e-05	0	0	0	0	0	0
Bacteria	Pseudomonas_sp_URMO17WK12_I11	1283291	0	0	0	0	0	0	1.27196e-05	0
Bacteria	Arthrobacter_sp_CAU_1506	2560052	0	1.27164e-05	0	0	0	0	0	0
Bacteria	Mycetocola_lacteus	76637	0	1.27096e-05	0	0	0	0	0	0
Bacteria	Alloprevotella_sp_OH1205_COT_284	2491043	0	0	0	0	0	0	0	1.26351e-05
Bacteria	Streptomyces_sp_SAI_083	2485146	0	1.26326e-05	0	0	0	0	0	0
Bacteria	Mycobacterium_sp_EPa45	1545728	0	0	0	1.26208e-05	0	0	0	0
Bacteria	Cardiobacterium_valvarum	194702	0	0	0	0	0	0	0	1.25997e-05
Bacteria	Rhodococcus_sp_ABRD24	2507582	0	0	1.25978e-05	0	0	0	0	0
Bacteria	Azorhizobium_doebereinerae	281091	0	0	0	0	1.25976e-05	0	0	0
Bacteria	Novosphingobium_sp_MD_1	1630648	0	1.25462e-05	0	0	0	0	0	0
Bacteria	Loktanella_sp_IMCC34160	2510646	0	0	0	0	0	0	0	1.25382e-05
Bacteria	Rhizobium_tropici	398	0	0	0	0	0	0	1.24905e-05	0
Bacteria	Actinomyces_radicidentis	111015	0	1.24652e-05	0	0	0	0	0	0
Bacteria	Herbaspirillum_sp_CF444	1144319	0	0	0	0	1.24494e-05	0	0	0
Bacteria	Devosia_epidermidihirudinis	1293439	0	1.2443e-05	0	0	0	0	0	0
Bacteria	Dietzia_sp_ANT_WB102	2597345	0	1.24373e-05	0	0	0	0	0	0
Bacteria	Arthrobacter_psychrolactophilus	92442	0	1.24056e-05	0	0	0	0	0	0
Bacteria	Streptomyces_capillispiralis	68182	0	0	0	0	1.23857e-05	0	0	0
Bacteria	Marinicauda_algicola	2029849	0	0	0	0	0	0	0	1.23586e-05
Bacteria	Actinomadura_hibisca	68565	0	1.23539e-05	0	0	0	0	0	0
Bacteria	Streptomyces_sp_HmicA12	1156844	0	0	0	0	1.23439e-05	0	0	0
Bacteria	Variovorax_sp_T529	2491343	0	1.23423e-05	0	0	0	0	0	0
Bacteria	Dermacoccaceae_bacterium	1660198	0	0	0	0	1.23224e-05	0	0	0
Bacteria	Bradyrhizobium_sp_CCH4_A6	1768759	0	0	0	0	0	0	0	1.22966e-05
Bacteria	Actinomyces_sp_oral_taxon_170_str_F0386	712117	0	0	0	0	0	0	0	1.22935e-05
Bacteria	Stigmatella_aurantiaca	41	0	1.22727e-05	0	0	0	0	0	0
Bacteria	Cnuibacter_physcomitrellae	1619308	0	1.2272e-05	0	0	0	0	0	0
Bacteria	Pseudomonas_sp_PIC25	1958773	0	0	0	0	1.22599e-05	0	0	0
Bacteria	Bradyrhizobium_guangdongense	1325090	0	1.22562e-05	0	0	0	0	0	0
Bacteria	Gulosibacter_molinativorax	256821	0	0	0	0	1.22548e-05	0	0	0
Bacteria	Methylobacterium_sp_WL64	2603894	0	1.223e-05	0	0	0	0	0	0
Bacteria	Brevibacterium_sp_239c	1965356	0	1.22231e-05	0	0	0	0	0	0
Bacteria	Amycolatopsis_australiensis	546364	0	0	0	0	1.22148e-05	0	0	0
Bacteria	Blastochloris_viridis	1079	0	1.22132e-05	0	0	0	0	0	0
Bacteria	Pseudooceanicola_marinus	396013	0	1.21757e-05	0	0	0	0	0	0
Bacteria	Sinimarinibacterium_sp_CAU_1509	2562283	0	1.21726e-05	0	0	0	0	0	0
Bacteria	Nonomuraea_jiangxiensis	633440	0	0	0	0	1.21723e-05	0	0	0
Bacteria	Sphingobium_sp_AP50	1884369	0	0	0	0	1.21004e-05	0	0	0
Bacteria	Methylobacterium_sp_174MFSha1_1	1502749	0	0	0	1.20743e-05	0	0	0	0
Bacteria	Saccharibacillus_sacchari	456493	0	0	0	0	1.20705e-05	0	0	0
Bacteria	Microbacterium_sp_MYb62	1848690	0	0	0	0	0	0	1.20419e-05	0
Bacteria	Selenomonas_sp_oral_taxon_920	1884263	0	0	0	0	0	0	0	1.20369e-05
Bacteria	Magnetospirillum_kuznetsovii	2053833	0	1.20035e-05	0	0	0	0	0	0
Bacteria	Rubrobacter_radiotolerans	42256	0	1.19916e-05	0	0	0	0	0	0
Bacteria	Pararhodobacter_sp_ZQ420	2479545	0	1.19907e-05	0	0	0	0	0	0
Bacteria	Pseudonocardia_sp_HH130630_07	1690815	0	1.19887e-05	0	0	0	0	0	0
Bacteria	Pseudaminobacter_manganicus	1873176	0	1.19547e-05	0	0	0	0	0	0
Bacteria	Nocardia_puris	208602	0	0	0	0	1.19518e-05	0	0	0
Bacteria	Pusillimonas_sp_ye3	2028345	0	1.19504e-05	0	0	0	0	0	0
Bacteria	Acuticoccus_kandeliae	2073160	0	0	0	0	0	0	1.19396e-05	0
Bacteria	Bradyrhizobium_sp_ORS_375	566679	0	0	0	0	1.19342e-05	0	0	0
Bacteria	Streptomyces_pristinaespiralis	38300	0	1.19262e-05	0	0	0	0	0	0
Bacteria	Aromatoleum_aromaticum	551760	0	0	0	1.1923e-05	0	0	0	0
Bacteria	Methylobacterium_sp_WL9	2603898	0	0	0	0	0	0	1.18991e-05	0
Bacteria	Frankia_sp_BMG5_36	1834512	0	0	0	1.18798e-05	0	0	0	0
Bacteria	Telmatospirillum_sp_J64_1	2502183	0	1.18647e-05	0	0	0	0	0	0
Bacteria	Burkholderiaceae_bacterium	795666	0	0	0	0	1.18507e-05	0	0	0
Bacteria	Cupriavidus_necator	106590	0	0	1.1841e-05	0	0	0	0	0
Bacteria	Cellvibrio_sp_YR554	2135765	0	1.18294e-05	0	0	0	0	0	0
Bacteria	Arthrobacter_sp_Leaf137	1736271	0	1.18175e-05	0	0	0	0	0	0
Bacteria	Rhodobacteraceae_bacterium_TG_679	2072018	0	1.17993e-05	0	0	0	0	0	0
Bacteria	Bradyrhizobium_sp_CCBAU_43298	1128178	0	1.17658e-05	0	0	0	0	0	0
Bacteria	Paraburkholderia_sp_PDC91	2135498	0	1.17192e-05	0	0	0	0	0	0
Bacteria	Streptomyces_lincolnensis	1915	0	1.16963e-05	0	0	0	0	0	0
Bacteria	Dechloromonas_sp_HYN0024	2231055	0	1.16562e-05	0	0	0	0	0	0
Bacteria	Mycolicibacter_sinensis	875328	0	1.16396e-05	0	0	0	0	0	0
Bacteria	Leucobacter_sp_Ag1	1642040	0	0	0	0	1.16219e-05	0	0	0
Bacteria	Sphingomonas_sp_NFR15	1566282	0	1.16124e-05	0	0	0	0	0	0
Bacteria	Thermoactinospora_rubra	1088767	0	1.16108e-05	0	0	0	0	0	0
Bacteria	Methylobacterium_gnaphalii	1010610	0	0	0	0	1.15932e-05	0	0	0
Bacteria	Rhizobium_nepotum	1035271	0	1.15808e-05	0	0	0	0	0	0
Bacteria	Kibdelosporangium_sp_MJ126_NF4	703222	0	0	1.15447e-05	0	0	0	0	0
Bacteria	Rhodobacteraceae_bacterium_CCMM004	2499834	0	1.15402e-05	0	0	0	0	0	0
Bacteria	Bordetella_ansorpii	288768	0	0	0	0	0	0	0	1.14851e-05
Bacteria	Poseidonocella_sp_HB161398	2320855	0	0	0	0	1.14736e-05	0	0	0
Bacteria	Frankia_canadensis	1836972	0	0	1.14662e-05	0	0	0	0	0
Bacteria	Bosea_sp_CF476	2135474	0	0	0	0	1.14545e-05	0	0	0
Bacteria	Pontibacter_sp_SGAir0037	2571030	0	1.1437e-05	0	0	0	0	0	0
Bacteria	Saccharothrix_australiensis	2072	0	1.14351e-05	0	0	0	0	0	0
Bacteria	Curtobacterium_sp_B8	95611	0	1.14229e-05	0	0	0	0	0	0
Bacteria	Nonomuraea_wenchangensis	568860	0	1.13975e-05	0	0	0	0	0	0
Bacteria	Croceicoccus_sp_H4	1783232	0	1.13856e-05	0	0	0	0	0	0
Bacteria	Rhizobium_sp_CL12	2589807	0	1.1332e-05	0	0	0	0	0	0
Bacteria	Pseudaminobacter_salicylatoxidans	93369	0	1.13206e-05	0	0	0	0	0	0
Bacteria	Propionibacterium_sp_JV5	1962131	0	0	0	0	0	0	0	1.12805e-05
Bacteria	Rhizobium_naphthalenivorans	1118451	0	0	0	0	1.12679e-05	0	0	0
Eukaryota	Bipolaris_zeicola	5017	0	1.1256e-05	0	0	0	0	0	0
Bacteria	Pelagibaca_abyssi	1250539	0	1.1247e-05	0	0	0	0	0	0
Bacteria	Streptomyces_sp_YIM_130001	2259644	0	1.12228e-05	0	0	0	0	0	0
Bacteria	Euzebya_rosea	2052804	0	0	0	0	1.1221e-05	0	0	0
Bacteria	Mesorhizobium_sp_3P27G6	2502215	0	1.12192e-05	0	0	0	0	0	0
Bacteria	Methylobacterium_sp_17Sr1_39	2583531	0	1.12095e-05	0	0	0	0	0	0
Bacteria	Azoarcus_sp_CC_YHH848	2565932	0	0	0	0	1.12016e-05	0	0	0
Bacteria	Xanthobacter_sp_91	1117244	0	1.11597e-05	0	0	0	0	0	0
Bacteria	Novosphingobium_acidiphilum	505248	0	0	0	0	1.11356e-05	0	0	0
Bacteria	Beijerinckia_sp_28_YEA_48	1882748	0	0	0	1.11331e-05	0	0	0	0
Bacteria	Frankia_asymbiotica	1834516	0	0	0	1.11278e-05	0	0	0	0
Bacteria	Catellatospora_citrea	53366	0	1.11243e-05	0	0	0	0	0	0
Bacteria	Micromonospora_krabiensis	307121	0	1.1122e-05	0	0	0	0	0	0
Bacteria	Primorskyibacter_insulae	1695997	0	1.11182e-05	0	0	0	0	0	0
Bacteria	Pseudomonas_sp_MF4836	1960827	0	0	0	0	0	0	1.1117e-05	0
Bacteria	Collinsella_stercoris	147206	0	1.11051e-05	0	0	0	0	0	0
Bacteria	Catenuloplanes_japonicus	33876	0	0	0	1.10664e-05	0	0	0	0
Bacteria	Sagittula_stellata	52603	0	1.10619e-05	0	0	0	0	0	0
Bacteria	Micromonospora_purpureochromogenes	47872	0	1.1054e-05	0	0	0	0	0	0
Bacteria	Saccharopolyspora_spinosa	60894	0	0	0	1.10328e-05	0	0	0	0
Bacteria	Mizugakiibacter_sediminis	1475481	0	0	0	0	0	0	0	1.10321e-05
Bacteria	Rhodopseudomonas_faecalis	99655	0	1.10237e-05	0	0	0	0	0	0
Bacteria	Stenotrophomonas_sp_ZAC14A_NAIMI4_1	2072412	0	1.09832e-05	0	0	0	0	0	0
Bacteria	Actinophytocola_oryzae	502181	0	0	0	1.09689e-05	0	0	0	0
Bacteria	Nesterenkonia_sp_NBAIMH1	2600320	0	1.09677e-05	0	0	0	0	0	0
Bacteria	Bradyrhizobium_sp_Leo170	1571199	0	0	0	0	0	0	1.09453e-05	0
Bacteria	Schumannella_sp_10F1D_1	2590779	0	0	0	0	1.09338e-05	0	0	0
Bacteria	Acidovorax_valerianellae	187868	0	1.09301e-05	0	0	0	0	0	0
Bacteria	Kribbella_sp_VKM_Ac_2575	2512212	0	1.09219e-05	0	0	0	0	0	0
Bacteria	Leucobacter_chromiireducens	283877	0	1.09123e-05	0	0	0	0	0	0
Bacteria	Candidatus_Solibacter	332163	0	0	0	1.09033e-05	0	0	0	0
Bacteria	Enhydrobacter_sp_CC_CFT640	2586908	0	0	1.08888e-05	0	0	0	0	0
Bacteria	Caballeronia_megalochromosomata	1399969	0	1.08408e-05	0	0	0	0	0	0
Bacteria	Bordetella_trematum	123899	0	1.08344e-05	0	0	0	0	0	0
Bacteria	Pseudomonas_nitroreducens	46680	0	1.0832e-05	0	0	0	0	0	0
Bacteria	Sphingopyxis_sp_PAMC25046	2565556	0	1.08303e-05	0	0	0	0	0	0
Bacteria	Acuticoccus_sp_PTG4_2	2184697	0	1.0828e-05	0	0	0	0	0	0
Bacteria	Sphingomonas_sp_ZX	2606412	0	0	0	0	1.07814e-05	0	0	0
Bacteria	Polymorphum_gilvum	991904	0	1.07601e-05	0	0	0	0	0	0
Bacteria	Roseivivax_halotolerans	93684	0	0	0	0	1.07152e-05	0	0	0
Bacteria	Hyphomicrobium_denitrificans	53399	0	1.07038e-05	0	0	0	0	0	0
Bacteria	Aurantimonas_sp_Leaf443	1736378	0	1.06938e-05	0	0	0	0	0	0
Bacteria	Rhizobium_freirei	1353277	0	0	1.0674e-05	0	0	0	0	0
Bacteria	Rhizobium_sp_PDO1_076	1125979	0	0	0	0	1.06615e-05	0	0	0
Bacteria	Archangium_sp_Cb_G35	1920190	0	0	1.06607e-05	0	0	0	0	0
Bacteria	Herbidospora_daliensis	295585	0	1.06334e-05	0	0	0	0	0	0
Bacteria	Agreia_sp_Leaf244	1736305	0	1.06e-05	0	0	0	0	0	0
Bacteria	Sphingobium_sp_Z007	627495	0	1.05812e-05	0	0	0	0	0	0
Bacteria	Methyloversatilis_thermotolerans	1346290	0	1.05195e-05	0	0	0	0	0	0
Bacteria	Mycolicibacterium_fallax	1793	0	0	0	0	1.05135e-05	0	0	0
Bacteria	Rhodanobacter_sp_T12_5	2024611	0	1.05031e-05	0	0	0	0	0	0
Bacteria	Rhodanobacter_glycinis	582702	0	1.04817e-05	0	0	0	0	0	0
Bacteria	Tistlia_consotensis	1321365	0	1.04589e-05	0	0	0	0	0	0
Bacteria	Dichotomicrobium_thermohalophilum	933063	0	0	0	0	0	0	0	1.04123e-05
Bacteria	Actinokineospora_enzanensis	155975	0	1.03995e-05	0	0	0	0	0	0
Bacteria	Sporosarcina_koreensis	334735	0	0	0	0	0	0	0	1.0389e-05
Bacteria	Microbacterium_sp_3J1	861269	0	1.0365e-05	0	0	0	0	0	0
Bacteria	Corynebacterium_sp_LMM_1652	2653045	0	0	0	0	0	0	0	1.03404e-05
Bacteria	Pseudomonas_japonica	256466	0	1.03397e-05	0	0	0	0	0	0
Eukaryota	Sporisorium_graminicola	280036	0	0	0	0	0	0	1.03352e-05	0
Bacteria	Kibdelosporangium_aridum	2030	0	0	1.02902e-05	0	0	0	0	0
Bacteria	Centipeda_periodontii	82203	0	0	0	0	0	0	0	1.02814e-05
Bacteria	Sphingomonas_sp_Leaf231	1736301	0	0	0	0	1.02673e-05	0	0	0
Bacteria	Robbsia_andropogonis	28092	0	0	0	0	0	0	1.02516e-05	0
Bacteria	Mycobacterium_grossiae	1552759	0	1.01804e-05	0	0	0	0	0	0
Bacteria	Sphingobacterium_paludis	1476465	0	0	0	0	0	0	0	1.01652e-05
Bacteria	Rhizobium_sp_FY34	2562309	0	1.0154e-05	0	0	0	0	0	0
Bacteria	Hyphomicrobium_sp_CS1GBMeth3	1892845	0	1.01438e-05	0	0	0	0	0	0
Bacteria	Bacteroides_reticulotermitis	1133319	0	1.0132e-05	0	0	0	0	0	0
Bacteria	Verrucosispora_sp_CNZ293	2035249	0	0	0	0	0	1.01062e-05	0	0
Bacteria	Agrobacterium_larrymoorei	160699	0	1.00807e-05	0	0	0	0	0	0
Bacteria	Kushneria_indalinina	184067	0	1.00758e-05	0	0	0	0	0	0
Bacteria	Burkholderia_multivorans	87883	0	1.00639e-05	0	0	0	0	0	0
Bacteria	Ruegeria_kandeliae	2174228	0	0	0	1.0051e-05	0	0	0	0
Bacteria	Roseomonas_genomospecies	214106	0	1.00365e-05	0	0	0	0	0	0
Bacteria	Lentzea_guizhouensis	1586287	0	0	0	1.00285e-05	0	0	0	0
Bacteria	Xanthomonas_axonopodis_Xac29_1	53413	0	0	0	0	0	0	0	1.00191e-05
Bacteria	Brevibacterium_album	417948	0	1.00184e-05	0	0	0	0	0	0

### Sheet: Home
Superkingdom	organism_name	species_taxid	Home_SY-41	Home_WX-9	Home_WJM-I	Home_SMM-2-3		SampleID	Group
Bacteria	Streptococcus_mitis	28037	0	0.00012855	0.224285	0.27203		Home_SY-41	Home
Bacteria	Prevotella_copri	165179	0	0.378131	0.0124177	0.000934092		Home_WX-9	Home
Bacteria	Megamonas_funiformis	437897	0	0.183666	0	0		Home_WJM-I	Home
Bacteria	Chryseobacterium_haifense	421525	0.173287	3.49727e-05	0.00167012	0.00343565		Home_SMM-2-3	Home
Bacteria	Moraxella_osloensis	34062	0.0929727	0.000118717	0.0308031	0.0143003
Bacteria	Acinetobacter_johnsonii	40214	0.0842884	4.24166e-05	0.0351998	0.00349193
Bacteria	Acinetobacter_ursingii	108980	0.115336	0	0.00249711	0
Bacteria	Neisseria_cinerea	483	0	0	0.0641838	0.044956
Bacteria	Bacteroides_plebeius	310297	0	0.0924445	0	0.00150772
Bacteria	Haemophilus_haemolyticus	726	0	0	0.0162583	0.0756577
Bacteria	Empedobacter_falsenii	343874	0.0625589	0	0.000983324	0.00132649
Bacteria	Acinetobacter_parvus	134533	0.0628632	0	0	0
Bacteria	Chryseobacterium_hispanicum	358687	0.0527194	0	0.00106205	0.000119521
Bacteria	Haemophilus_parainfluenzae	729	0	1.34826e-05	0.0298299	0.0206362
Bacteria	Bacteroides_vulgatus	821	0	0.0479632	0.00197805	0
Bacteria	Gemella_haemolysans	1379	0	1.936e-05	0.0231525	0.0253738
Bacteria	Bacteroides_coprocola	310298	0	0.0424406	0	0
Bacteria	Rothia_mucilaginosa	43675	0.000141134	9.44089e-05	0.0240755	0.0143892
Bacteria	Acinetobacter_marinus	281375	0.0378975	0	0.000181216	6.47899e-05
Bacteria	Streptococcus_sp_SK643	1095727	0	0	0	0.0287648
Bacteria	Streptococcus_peroris	68891	0	0	0.0260238	0.00263723
Bacteria	Granulicatella_elegans	137732	0	0	0.017719	0.010473
Bacteria	Streptococcus_pneumoniae	1313	0	0	0.0110053	0.0169177
Bacteria	Streptococcus_sanguinis	1305	8.30864e-05	0.000119994	0.00441033	0.0222731
Bacteria	Psychrobacter_sp_1501_2011	1002339	0.021052	2.41205e-05	0.0032755	0
Bacteria	Streptococcus_oralis	1303	0	0.000124494	0.00961584	0.0142902
Bacteria	Neisseria_meningitidis	487	0	0	0.0123396	0.0116356
Bacteria	Prevotella_sp_oral_taxon_473_str_F0040	712469	0	0	0.00422954	0.0193271
Bacteria	Streptococcus_sp_UMB0029	2069308	0	0	0.0102739	0.0129605
Bacteria	Faecalibacterium_prausnitzii	853	0	0.0201911	0.000933777	0.00029813
Bacteria	Capnocytophaga_gingivalis	1017	0	0	0	0.0206941
Bacteria	Streptococcus_pseudopneumoniae	257758	0	2.03618e-05	0.00486365	0.0155258
Bacteria	Neisseria_polysaccharea	489	0	0	0.0161515	0.0038928
Bacteria	Actinomyces_oris	544580	0	1.58308e-05	0.00119298	0.0176542
Bacteria	Corynebacterium_sp_Marseille_P4122	2014528	0.0113491	3.46128e-05	0.00664512	0.00013108
Bacteria	Cutibacterium_acnes	1747	0.000126022	0	0.010632	0.00681336
Bacteria	Chryseobacterium_hominis	420404	0.0148568	0	0.00194913	0.000328654
Bacteria	Streptococcus_sp_HMSC34B10	1608856	0	0	0.0134158	0.00208657
Bacteria	Prevotella_melaninogenica	28132	0	0	0.0111346	0.00416111
Bacteria	Alistipes_putredinis	28117	0	0.0140795	0.00107175	3.73444e-05
Bacteria	Roseburia_inulinivorans	360807	0	0.014264	0.000656441	0.000205744
Bacteria	Streptococcus_mutans	1309	0.00766423	7.37673e-05	0.00191914	0.00531644
Bacteria	Neisseria_lactamica	486	0	0	0.0131512	0.00141076
Bacteria	Neisseria_flavescens	484	0	0	0.00624669	0.00776021
Bacteria	Acinetobacter_lwoffii	28090	0.00682775	0	0.00704047	0
Bacteria	Neisseria_subflava	28449	0	0	0.0066059	0.0072343
Bacteria	Enhydrobacter_sp_H5	1907940	0.00849944	0	0.00272744	0.0024351
Bacteria	Chryseobacterium_sp_FF12	1608584	0.0131791	0	0.000189346	0.000110628
Bacteria	Streptococcus_sp_C150	435842	0	0	0.0128046	0
Bacteria	Ruminococcus_lactaris	46228	0	0.012757	0	0
Bacteria	Streptococcus_infantis	68892	0	2.91648e-05	0.00636966	0.00632561
Bacteria	Neisseria_mucosa	488	0	0	0.00638286	0.00618197
Bacteria	Gemmiger_formicilis	745368	0	0.0117937	0.000171872	0
Bacteria	Streptococcus_sp_OH4692_COT_348	2491052	0	0	0	0.0117077
Bacteria	Ruminococcus_torques	33039	0	0.0116845	0	0
Bacteria	Streptococcus_sp_CCUG_49591	1860161	0	0	0.0116061	0
Bacteria	Megamonas_hypermegale	158847	0	0.0109971	0	0
Bacteria	Actinomyces_sp_oral_taxon_171_str_F0337	706438	0	0	0	0.0105336
Bacteria	Chryseobacterium_sp_F5649	2487071	0.00901325	0	0.000735385	0.000371547
Bacteria	Streptococcus_salivarius	1304	0	0.00034299	0.00522395	0.00426115
Bacteria	Candidatus_Saccharibacteria_bacterium	2026720	0	0.000437898	0.00575576	0.00329205
Bacteria	Sphingobium_yanoikuyae	13690	0.00898896	0	0.000152819	0.000121695
Bacteria	Haematobacter_massiliensis	195105	0.00684817	0.000493333	0.000259036	0.00144331
Bacteria	Megamonas_rupellensis	491921	0	0.0090085	0	0
Bacteria	Streptococcus_parasanguinis	1318	0	0.00011962	0.00530091	0.00358101
Bacteria	Corynebacterium_durum	61592	0	1.34249e-05	0.00011549	0.00875005
Bacteria	Pararheinheimera_tangshanensis	400153	0.00868175	0	0	0
Bacteria	Streptococcus_sp_263_SSPC	1579343	0	4.32433e-05	0.00649864	0.00185649
Bacteria	Neisseria_sicca	490	0	0	0	0.00802891
Bacteria	Neisseria_bergeri	1906581	0	0	0.00792142	0
Bacteria	Dorea_longicatena	88431	0	0.00701078	0.000719945	0
Bacteria	Acinetobacter_indicus	756892	0.00750139	0	0	0
Bacteria	Actinomyces_naeslundii	1655	0	0	0.000185075	0.00701008
Bacteria	Bacteroides_caccae	47678	0	0.0063328	0.00062093	0
Bacteria	Micrococcus_luteus	1270	0.000109041	2.15038e-05	0.00533371	0.0013957
Bacteria	Capnocytophaga_sputigena	1019	0	0	0.000505996	0.00612946
Bacteria	Moraxella_nonliquefaciens	478	0	0	0.00657261	0
Bacteria	Acinetobacter_sp_BMW17	1795629	0.00481796	0	0.00154716	0
Bacteria	Sutterella_sp_KLE1602	1574262	0	0.00631741	0	0
Bacteria	Streptococcus_australis	113107	0	0	0.0013905	0.00489416
Bacteria	Haemophilus_parahaemolyticus	735	0	0	0	0.00625602
Bacteria	Psychrobacter_sp_JB193	2024406	8.48915e-05	0	0.00607948	7.09481e-05
Bacteria	Veillonella_sp_VA142	741834	0	0	0	0.00623182
Bacteria	Neisseria_elongata	495	0	1.20564e-05	0.00150004	0.00466686
Bacteria	Veillonella_parvula	29466	0	0	0.00444969	0.00161459
Bacteria	Dolosigranulum_pigrum	29394	0	0	0.00112033	0.00492704
Bacteria	Rothia_sp_HMSC071C12	1739446	0	0	0.00585077	0
Bacteria	Eubacterium_ramulus	39490	0	0.00577331	0	0
Bacteria	Ruminococcaceae_bacterium	1898205	0	0.000815551	0.00480103	0
Bacteria	Prevotella_sp_ICM33	1161412	0	0	0.00528382	0.000268386
Bacteria	Phascolarctobacterium_faecium	33025	0	0.00554853	0	0
Bacteria	Staphylococcus_epidermidis	1282	0	0	0.00287754	0.00262729
Bacteria	Acinetobacter_junii	40215	0.0022207	0	0.00240238	0.000858106
Bacteria	Neisseria_sp_HMSC065D04	1739542	0	0	0	0.00523388
Bacteria	Chryseobacterium_sp_H6466	2487072	0.00518846	0	0	0
Bacteria	Veillonella_sp_CHU110	2490947	0	0	0.00190158	0.00319897
Bacteria	Fusobacterium_periodonticum	860	0	0	0.00491891	0
Bacteria	Streptococcus_sp_HMSC070B10	1715092	0	0	0	0.0049143
Bacteria	Prevotella_intermedia	28131	0	0	0.00053548	0.00433846
Bacteria	Bacteroides_massiliensis	204516	0	0.004769	0	0
Bacteria	Sphingobacterium_siyangense	459529	0.00465092	0	0	0
Bacteria	Streptococcus_sp_AM43_2AT	2293247	0	0	0	0.00447726
Bacteria	Neisseria_sp_HMSC068C04	1715179	0	0	0	0.00445931
Bacteria	Neisseria_macacae	496	0	0	0.00138887	0.00304341
Bacteria	Streptococcus_thermophilus	1308	0	4.2201e-05	0.00433696	0
Bacteria	Veillonella_dispar	39778	0	0	0.0035457	0.000824182
Bacteria	Neisseria_sp_HMSC066H01	1715031	0	0	0.00288013	0.00148436
Bacteria	Streptococcus_sp_AM28_20	2293246	0	0	0	0.00428659
Bacteria	Kocuria_sp_WRN011	2029858	2.32697e-05	0	0	0.00420485
Bacteria	Veillonella_sp_T14073_2	1911680	0	0	0.00421178	0
Bacteria	Eubacterium_eligens	39485	0	0.00217929	0.0019712	0
Bacteria	Porphyromonas_sp_oral_taxon_279_str_F0450	712438	0	0	0.00352959	0.000570837
Bacteria	Bacteroides_stercoris	46506	0	0.00405677	0	0
Bacteria	Acinetobacter_sp_MF4642	1960825	0.00405283	0	0	0
Bacteria	Leptotrichia_shahii	157691	0	0	0.00402611	0
Bacteria	Streptococcus_sp_JS71	2382163	0	0	0	0.00401962
Bacteria	Aerococcus_viridans	1377	0.000991108	0	0.00123145	0.00175981
Bacteria	Parabacteroides_merdae	46503	0	0.00397096	0	0
Bacteria	Pseudomonas_stutzeri	316	0.000146438	1.45247e-05	0.00107103	0.00273721
Bacteria	Kocuria_palustris	71999	0.00160075	7.33602e-05	0.000578302	0.00168563
Bacteria	Perlucidibaca_sp_HR_E	2094561	0.000488453	0	0.00338887	0
Bacteria	Porphyromonas_sp_KLE_1280	997829	0	0	0.0033846	0.000481092
Bacteria	Neisseria_sp_HMSC078C12	1715075	0	0	0.00382933	0
Bacteria	Kingella_denitrificans	502	0	0	0	0.00373338
Bacteria	Veillonella_sp_S13053_19	2027456	0	0	0.00235092	0.00131733
Bacteria	Prevotella_nanceiensis	425941	0	0	0.0018154	0.00184216
Bacteria	Acinetobacter_baumannii	470	0.000592408	0.0029368	0	0
Bacteria	Ralstonia_sp_GV074	2135499	0	0	0.00247724	0.00102871
Bacteria	Ralstonia_pickettii	329	0	0	0	0.00339031
Bacteria	Acinetobacter_sp_51m	1856846	0.00053229	0	0	0.00276486
Bacteria	Veillonella_infantium	1911679	0	0	0.00277637	0.000368978
Bacteria	Coprococcus_comes	410072	0	0.00192224	0.00119832	0
Bacteria	Empedobacter_brevis	247	0.00122413	0	0.00188529	0
Bacteria	Corynebacterium_variabile	1727	0.00295208	0	3.79541e-05	3.97716e-05
Bacteria	Gemella_sanguinis	84135	0	0	0.00229326	0.000689609
Bacteria	Chryseobacterium_carnis	1241979	0.0029748	0	0	0
Bacteria	Veillonella_sp_oral_taxon_158_str_F0412	671228	0	0	0.00134383	0.00162407
Bacteria	Faecalibacterium_sp_Marseille_P9312	2580425	0	0.001468	0.00135877	1.33499e-05
Bacteria	Paracoccus_sp_Arc7_R13	2500532	0.00207339	2.54575e-05	0.000426938	0.000283876
Bacteria	Neisseria_gonorrhoeae	485	0	0	0.00252904	0.000237805
Bacteria	Haemophilus_sp_C1	1661745	0	0	0	0.00271341
Bacteria	Leptotrichia_sp_oral_taxon_879_str_F0557	1227267	0	0	0	0.00271097
Bacteria	Haemophilus_influenzae	727	0	0	0	0.00269024
Bacteria	Microbacterium_lacticum	33885	0.000551972	0	0.00014962	0.00196229
Bacteria	Lachnoanaerobaculum_sp_ICM7	936594	0	0	0.00266219	0
Bacteria	Dorea_formicigenerans	39486	0	0.00265968	0	0
Bacteria	Paracoccus_yeei	147645	0.00195294	1.64603e-05	0.000546	0.000107904
Bacteria	Veillonella_sp_T11011_6	2027459	0	0	0.00226009	0.000343435
Bacteria	Prevotella_denticola	28129	0.000222135	0	0.00232904	3.23912e-05
Bacteria	Rothia_aeria	172042	0	0	0	0.00258231
Bacteria	Paracoccus_sphaerophysae	690417	0.000310128	3.97838e-05	0.00203887	0.000187742
Bacteria	Leptotrichia_hongkongensis	554406	0	0	0	0.00256054
Bacteria	Veillonella_rogosae	423477	0	0	0.00188117	0.000678245
Bacteria	Haemophilus_paraphrohaemolyticus	736	0	0	0	0.00254516
Bacteria	Paracoccus_versutus	34007	0.00253885	0	0	0
Bacteria	Neisseria_sp_HMSC077D05	1715079	0	0	0.00126753	0.00124461
Bacteria	Leptotrichia_sp_oral_taxon_215_str_W9775	712359	0	0	0.00250825	0
Bacteria	Campylobacter_concisus	199	0	0	0.00190059	0.000589968
Bacteria	Phascolarctobacterium_succinatutens	626940	0	0.00247343	0	0
Bacteria	Chryseobacterium_sp_VAUSW3	2010998	0.00231176	0	0.000133262	2.44177e-05
Bacteria	Chryseobacterium_taklimakanense	536441	0.00229815	0	0	0.000169648
Bacteria	Haemophilus_sputorum	1078480	0	0	0.00245702	0
Bacteria	Roseburia_intestinalis	166486	0	1.46084e-05	0.0024146	0
Bacteria	Actinomyces_massiliensis	461393	0	0	6.42454e-05	0.00233226
Bacteria	Microbacterium_sp_KROCY2	1305732	0.000737362	2.65907e-05	0	0.00162822
Bacteria	Rothia_dentocariosa	2047	0	0	0.00131522	0.00106548
Bacteria	Eubacterium_rectale	39491	0	0.000404897	0.00194183	0
Bacteria	Stenotrophomonas_maltophilia	40324	0.000833458	0	0.00132687	0.000182123
Bacteria	Paracoccus_sanguinis	1545044	0.00196924	4.98936e-05	0.000188788	0.000130391
Bacteria	Bilophila_wadsworthia	35833	0	0.0023202	0	0
Bacteria	Rothia_sp_HMSC076D04	1739484	0	0	0	0.00229949
Bacteria	Sphingobacterium_sp_G1_14	2003121	0.0022939	0	0	0
Bacteria	Ruminococcaceae_bacterium_AF10_16	2292180	0	0.0022665	0	0
Bacteria	Micrococcus_flavus	384602	1.64842e-05	0	0.00127737	0.000963635
Bacteria	Pseudomonas_sp_NBRC_111131	1661046	0	0	0.000151744	0.00209551
Bacteria	Prevotella_veroralis	28137	0	0	0.00222572	0
Bacteria	Lautropia_mirabilis	47671	1.61139e-05	0	0.000339582	0.00186941
Bacteria	Prevotella_sp_AM23_5	2292054	0	0.00220595	0	0
Bacteria	Rheinheimera_sp_KL1	1635005	0.00218495	0	0	0
unclassified	unclassified	unclassified	0.00131508	0.000430715	0.000135375	0.000276551
Bacteria	Firmicutes_bacterium_AM10_47	2292890	0	0.00214231	0	0
Bacteria	Bifidobacterium_pseudocatenulatum	28026	0	0	0.00210134	2.9299e-05
Bacteria	Chryseobacterium_chaponense	713588	0.00212395	0	0	0
Bacteria	Rothia_sp_HMSC072B04	1739432	0	0	0.00123976	0.000879621
Bacteria	Acinetobacter_sp_CIP_102129	1144664	0.00211565	0	0	0
Bacteria	Veillonella_sp_CHU732	2490949	0	0	0	0.00210415
Bacteria	Schaalia_odontolytica	1660	0.000127393	2.08743e-05	0.00152427	0.000412284
Bacteria	Streptococcus_sp_C17	2588991	0	0	0	0.00204645
Bacteria	Acinetobacter_soli	487316	7.47584e-05	0	0.00191742	3.87125e-05
Bacteria	Psychrobacter_sp_YP14	2203895	0.00202495	0	0	0
Bacteria	Neisseria_sp_HMSC70E02	1608896	0	0	0	0.00202469
Bacteria	Veillonella_sp_CHU740	2490950	0	0	0	0.00201334
Bacteria	Granulicatella_adiacens	46124	0	0	0.000784558	0.00122395
Bacteria	Chryseobacterium_sp_5_R23647	2258964	0	0	0.00194371	0
Bacteria	Rothia_sp_Olga	1979525	0	0	0	0.00194033
Bacteria	Holdemanella_biformis	1735	0	0.0019278	0	0
Bacteria	Streptococcus_sp_A12	1759399	0	0	0	0.00191758
Bacteria	Pseudomonas_putida	303	0.000558702	0	0.00110807	0.000250602
Bacteria	Leptotrichia_wadei	157687	0	0	0.00191296	0
Bacteria	Lachnospira_pectinoschiza	28052	0	0.00190367	0	0
Bacteria	Corynebacterium_appendicis	163202	0	0	0.00183604	4.15747e-05
Bacteria	Brochothrix_thermosphacta	2756	0.000171399	0	0.00168144	0
Bacteria	Acinetobacter_sp_MF4640	1960826	0.00154992	0	0	0.000287844
Bacteria	Granulicatella_sp_HMSC30F09	1581071	0	0	0	0.00181906
Bacteria	Veillonella_atypica	39777	0	2.53893e-05	0.00172752	5.94465e-05
Bacteria	Sphingobacterium_multivorum	28454	0.00181186	0	0	0
Bacteria	Odoribacter_splanchnicus	28118	0	0.00178779	0	0
Bacteria	Ruminococcus_gnavus	33038	0	0.00174427	0	0
Bacteria	Actinomyces_sp_ICM58	1105030	0	1.02691e-05	0.00151614	0.000210389
Bacteria	Leptotrichia_sp_oral_taxon_212	712357	0	0	0	0.0017201
Bacteria	Acinetobacter_tjernbergiae	202955	0.00171821	0	0	0
Bacteria	Clostridium_sp_OM04_12AA	2293041	0	0.00170448	0	0
Bacteria	Sphingobium_sp_LF_16	2185111	0.00166257	0	0	0
Bacteria	Acinetobacter_sp_WCHA29	2004649	0.00163798	0	0	0
Bacteria	Cardiobacterium_hominis	2718	0	0	0.000143933	0.00148758
Bacteria	Corynebacterium_aurimucosum	169292	1.8757e-05	0.000128164	0.00113691	0.000335464
Bacteria	Veillonella_sp_ACP1	936588	0	0	0.00160702	0
Bacteria	Klebsiella_pneumoniae	573	0.000125206	0.000590404	0.000362803	0.000516726
Bacteria	Veillonella_tobetsuensis	1110546	0	0	0.000809552	0.000785318
Bacteria	Sphingobacterium_nematocida	1513896	0.00130902	0	0.000256874	0
Bacteria	Sphingobacterium_sp_HMSC13C05	1581095	0.00156302	0	0	0
Bacteria	Micrococcus_terreus	574650	0.000534216	0	0.000122522	0.00089762
Bacteria	Bacteroides_eggerthii	28111	0	0.00152756	0	0
Bacteria	Escherichia_coli	562	0.000235209	2.4602e-05	0.000819415	0.000440558
Bacteria	Ottowia_sp_oral_taxon_894	1658672	0	0	0	0.00147894
Bacteria	Coprococcus_sp_AF16_22	2293087	0	0.00147112	0	0
Bacteria	Butyricimonas_faecihominis	1472416	0	0.00147018	0	0
Bacteria	Rhizobium_pusense	648995	0.000298771	0	0.00116883	0
Bacteria	Acinetobacter_sp_ANC_4218	1977880	0.00146268	0	0	0
Bacteria	Staphylococcus_pettenkoferi	170573	0	0	0.000159013	0.00130066
Bacteria	Alistipes_shahii	328814	0	0.00132856	0.000123991	0
Bacteria	Rhizobiales_bacterium	1909294	0.00116325	0	0.000144928	0.000138258
Bacteria	Acinetobacter_sp_FDAARGOS_515	2420307	0.0014185	0	0	0
Bacteria	Parabacteroides_distasonis	823	0	0.00141182	0	0
Bacteria	Neisseria_sp_HMSC072F04	1739348	0	0	0.000811667	0.000593324
Bacteria	Bacteroides_uniformis	820	0	0.00140495	0	0
Bacteria	Streptococcus_gordonii	1302	0	3.96353e-05	0.00134859	0
Bacteria	Chryseobacterium_bovis	421530	0.00137115	0	0	0
Bacteria	Paracoccus_sp_TK008	2599412	0.00132416	0	3.68762e-05	0
Bacteria	Rhizobium_sp_Td3	1764556	0.000943165	0	0.000414737	0
Bacteria	Clostridioides_difficile	1496	0.0013517	0	0	0
Bacteria	Coprococcus_catus	116085	0	0.00114578	0.000195724	0
Bacteria	Clostridium_sp_AM32_2	2293029	0	0.00133537	0	0
Bacteria	Corynebacterium_propinquum	43769	0	0	0	0.0013218
Bacteria	Streptococcus_sp_oral_taxon_056_str_F0418	712620	0	0	0	0.00131953
Bacteria	Rothia_sp_HMSC061E04	1739431	0	0	0	0.0013148
Bacteria	Neisseria_sp_HMSC073G10	1739369	0	0	0	0.00131414
Bacteria	Subdoligranulum_sp_APC924_74	2086273	0	0.00127492	0	3.68799e-05
Bacteria	Fusobacterium_mortiferum	850	0	0.00130392	0	0
Bacteria	Actinomyces_sp_ICM39	1105029	0	1.05089e-05	0.00128914	0
Bacteria	Clostridium_sp_TM06_18	2293054	0	0.00129495	0	0
Bacteria	Firmicutes_bacterium_AF36_19BH	2292888	0	2.50941e-05	0.00126934	0
Bacteria	Ruminococcus_bromii	40518	0	0.000217395	0.00105202	0
Bacteria	Psychrobacter_sp_YGAH215	2596826	0.000791942	0.0001916	0.000259805	1.77973e-05
Bacteria	Granulicatella_sp_HMSC31F03	1581074	0	0	0	0.00126044
Bacteria	Eubacterium_ventriosum	39496	0	0.00125659	0	0
Bacteria	Corynebacterium_tuberculostearicum	38304	0	2.35354e-05	0.000812652	0.0004179
Bacteria	Chryseobacterium_piscium	333702	0	0	0.00124991	0
Bacteria	Firmicutes_bacterium_AM59_13	2292897	0	3.77117e-05	0.00120147	0
Bacteria	Acinetobacter_sp_CIP_51_11	1144670	0	0	0.00121927	0
Bacteria	Acinetobacter_sp_CIP_102143	1144666	0.00121824	0	0	0
Bacteria	Acinetobacter_sp_WCHA45	2004644	0.0012128	0	0	0
Bacteria	Corynebacterium_pseudogenitalium	38303	5.54077e-05	2.29167e-05	0.000842696	0.000289883
Bacteria	Haemophilus_sp_HMSC71H05	1608898	0	0	0	0.00120498
Bacteria	Psychrobacter_sp_Sarcosine_02u_2	2058324	0.000741348	4.05462e-05	0.000401507	1.5757e-05
Bacteria	Acidovorax_temperans	80878	0.00118986	0	0	0
Bacteria	Leclercia_adecarboxylata	83655	0.00118626	0	0	0
Bacteria	Haemophilus_sp_HMSC061E01	1715211	0	0	0.00117808	0
Bacteria	Acinetobacter_pittii	48296	0.000160096	0	0	0.00101397
Bacteria	Acinetobacter_populi	1582270	0.00116925	0	0	0
Bacteria	Eikenella_corrodens	539	0	0	0	0.00116151
Bacteria	Acinetobacter_sp_WCHA39	2004648	0.00114864	0	0	0
Bacteria	Acinetobacter_towneri	202956	0.0011477	0	0	0
Bacteria	Coprococcus_sp_AF16_5	2293088	0	0.00113782	0	0
Bacteria	Trueperella_pyogenes	1661	0	1.41121e-05	0.000433337	0.000674552
Bacteria	Clostridiales_bacterium_KLE1615	1715004	0	0.00041128	0.000710572	0
Bacteria	Corynebacterium_lipophiloflavum	161889	0	0	0.000804532	0.000312783
Bacteria	Rhodococcus_erythropolis	1833	5.4936e-05	0	0.00105902	0
Bacteria	Rothia_sp_ND6WE1A	1848190	0	0	0.00109742	0
Bacteria	Alistipes_sp_AF14_19	2292910	0	0.00109522	0	0
Bacteria	Kocuria_carniphila	262208	2.96827e-05	0	8.40969e-05	0.000967285
Bacteria	Kocuria_rhizophila	72000	0.000755094	0	0	0.000321859
Bacteria	Actinomyces_sp_oral_taxon_172_str_F0311	712118	0	0	0.000974705	9.41821e-05
Bacteria	Corynebacterium_matruchotii	43768	0	0	0.00103488	3.15051e-05
Bacteria	Evtepia_gabavorous	2211183	0	0.000776124	0.000288248	0
Bacteria	Ottowia_sp_Marseille_P4747	2045302	0	0	0	0.00104592
Bacteria	Sphingobium_sp_IP1	2021637	0.000987347	0	5.57719e-05	0
Bacteria	Acinetobacter_sp_TUM15064	2609134	0.00103835	0	0	0
Bacteria	Stenotrophomonas_rhizophila	216778	0.000936594	0	9.97881e-05	0
Bacteria	Prevotella_corporis	28128	0	0.00102485	0	0
Bacteria	Alistipes_senegalensis	1288121	0	0.00101663	0	0
Bacteria	Alistipes_sp_6CPBBH3	2585756	0	0.00101526	0	0
Bacteria	Pseudoclavibacter_helvolus	255205	1.68881e-05	0	0.000954024	4.39762e-05
Bacteria	Paracoccus_salipaludis	2032623	0.000454328	0	0.000528357	2.8756e-05
Bacteria	Alkanindiges_sp_H1	1907941	3.27839e-05	0	0.000970897	0
Bacteria	Corynebacterium_singulare	161899	5.15916e-05	0	0.000950066	0
Bacteria	Veillonella_sp_AF13_2	2293250	0	0	0.000995965	0
Bacteria	Psychrobacter_immobilis	498	0.000995675	0	0	0
Bacteria	Paracoccus_sp_M683	2594268	0.000886039	0	4.54107e-05	6.28518e-05
Bacteria	Capnocytophaga_leadbetteri	327575	0	0	0.000602771	0.000383955
Bacteria	Blautia_obeum	40520	0	0.00097905	0	0
Bacteria	Brevundimonas_diminuta	293	0.000800097	0	0.000119598	5.58838e-05
Bacteria	Coprococcus_sp_AF38_1	2302943	0	0.000966684	0	0
Bacteria	Ruminococcus_sp_AM22_14LB	2293187	0	0.000961046	0	0
Bacteria	Neisseria_sp_HMSC056A03	1739544	0	0	0	0.000960184
Bacteria	Coprococcus_eutactus	33043	0	0.000944065	0	0
Bacteria	Acinetobacter_sp_CIP_102637	1144669	0.000941365	0	0	0
Bacteria	Lachnoanaerobaculum_sp_KCOM_2030	2490855	0	0	0.000939927	0
Bacteria	bacterium_M00_F_Ca_ET_230_01_1_1	2563920	0.000683097	0	0.0001904	6.26918e-05
Bacteria	Bacteroides_xylanisolvens	371601	0	0.000925081	0	0
Bacteria	Capnocytophaga_sp_ChDC_OS43	209053	0	0	0	0.000924019
Bacteria	Chryseobacterium_echinoideorum	1549648	0.00092232	0	0	0
Bacteria	Rhodobacter_capsulatus	1061	0.00092202	0	0	0
Bacteria	Pararheinheimera_mesophila	1547515	0.000921772	0	0	0
Bacteria	Paracoccus_sp_CBA4604	2065379	0.000904336	0	0	0
Bacteria	Paracoccus_lutimaris	1490030	0.000876556	0	2.68708e-05	0
Bacteria	Dialister_invisus	218538	0	0	0.000879961	0
Bacteria	Acinetobacter_sp_CIP_102159	1144667	0.000878608	0	0	0
Bacteria	Paracoccus_contaminans	1945662	0.000872631	0	0	0
Bacteria	Rothia_sp_HMSC069C03	1739283	0	0	0	0.00086785
Bacteria	Chryseobacterium_balustinum	246	0	0	0.000859971	0
Bacteria	Jeotgalicoccus_marinus	516700	0	0	0.0008558	0
Bacteria	Aeromonas_caviae	648	0.000845901	0	0	0
Bacteria	Paracoccus_sp_M1_83	2491866	0.000669278	0	0.000117898	5.3543e-05
Bacteria	Actinomyces_graevenitzii	55565	0	0	0.000513425	0.000322402
Bacteria	Paracoccus_sp_S4493	579490	0.000445861	0	0.000311094	7.40189e-05
Bacteria	Finegoldia_magna	1260	0	0.0005064	0.000233483	8.30201e-05
Bacteria	Pseudomonas_kuykendallii	1007099	0.000797581	0	1.90898e-05	0
Bacteria	Paracoccus_isoporae	591205	0.00076638	0	4.75521e-05	0
Bacteria	Paracoccus_pantotrophus	82367	0.000808165	0	0	0
Bacteria	Exiguobacterium_sp_HVEsp1	1934003	0	0	0.000807287	0
Bacteria	Paracoccus_marcusii	59779	0.000780096	2.24865e-05	0	0
Eukaryota	Malassezia_restricta	76775	1.81096e-05	0	0.000292712	0.000475456
Bacteria	Luteimonas_sp_83_4	2172536	0.000435947	0	0.000153547	0.000192391
Bacteria	Pseudomonas_alcaligenes	43263	0.000722033	0	5.78526e-05	0
Bacteria	Chryseobacterium_greenlandense	345663	0	0	0.000548264	0.000230159
Bacteria	Haemophilus_sp_CCUG_60358	1859695	0	0	0	0.000767337
Bacteria	Acinetobacter_sp_WCHA55	2004646	0.000530634	0	0.000226527	0
Bacteria	Paracoccus_sp_228	1192054	0.000341617	0	0.000409536	0
Bacteria	Subdoligranulum_sp_OF01_18	2302962	0	0.000749262	0	0
Bacteria	Microbacterium_maritypicum	300020	0	0	0.000746124	0
Bacteria	Bacteroides_sp_AM16_15	2292939	0	0.000742708	0	0
Bacteria	Sphingobacterium_sp_1_A_4	2044603	0	0	0.000741044	0
Bacteria	Eikenella_sp_NML130454	1795832	0	0	0	0.000739903
Bacteria	Xanthomonas_sp_Mitacek01	1732019	0.000739038	0	0	0
Bacteria	Corynebacterium_kefirresidentii	1979527	0	2.51708e-05	0.000534644	0.000172875
Bacteria	Coriobacteriaceae_bacterium	2011094	0	0.000725548	0	0
Bacteria	Leptotrichia_sp_oral_taxon_498	712368	0	0	0.000725049	0
Bacteria	Clostridium_sp_AF27_5AA	2293008	0	0.000724065	0	0
Bacteria	Butyricimonas_virosa	544645	0	0.000424293	0.000294301	0
Bacteria	Actinomyces_sp_ICM47	936548	0	4.57874e-05	0.000204863	0.000456854
Bacteria	Rhodobacteraceae_bacterium_Cd_10	2250708	0.000682079	0	2.4332e-05	0
Bacteria	alpha_proteobacterium_L41A	1229204	0.000327168	0	0.000231411	0.000139424
Bacteria	Prevotella_pallens	60133	0	0	0.000332799	0.000365041
Bacteria	Leuconostoc_lactis	1246	0.000120205	0	0.000575773	0
Bacteria	Bacteroides_salyersiae	291644	0	0.000695545	0	0
Bacteria	Anaerobutyricum_hallii	39488	0	0.000439192	0.000256149	0
Bacteria	Frankia_symbiont_of_Coriaria_arborea	1306538	0	0	9.64365e-05	0.000597434
Bacteria	Massilia_timonae	47229	1.64636e-05	0	0.000363873	0.00031116
Bacteria	Brevundimonas_sp_SH203	345167	0.000473541	0	0.00015316	6.01339e-05
Bacteria	Brevibacterium_sp_CS2	2575923	0.000123441	0	0.00040329	0.000155811
Bacteria	Chryseobacterium_sp_FP211_J200	1792309	0.00067912	0	0	0
Bacteria	Streptococcus_timonensis	1852387	0	0	0.000662867	0
Bacteria	Corynebacterium_ureicelerivorans	401472	0	0	0.00050943	0.000150989
Bacteria	Janibacter_hoylei	364298	0.000222631	0	9.41987e-05	0.000343463
Bacteria	Neisseria_sp_oral_taxon_014_str_F0314	641148	0	0	0.000295617	0.000363381
Bacteria	Rhodobacter_sp_140A	2183910	0.000658308	0	0	0
Bacteria	Sphingobacterium_sp_B29	1933220	0.000654863	0	0	0
Bacteria	Rhodobacter_sp_LPB0142	1850250	0.000654066	0	0	0
Bacteria	Porphyromonas_gingivalis	837	0.000106224	0	0.000547426	0
Bacteria	Clostridium_sp_AF29_8BH	2293009	0	0.000650658	0	0
Bacteria	Ruminococcus_sp_AM42_11	2292372	0	0.000646738	0	0
Bacteria	Brachybacterium_squillarum	661979	0.000633556	0	0	1.27935e-05
Bacteria	Clostridium_sp_AF12_41	2292994	0	0.00064348	0	0
Bacteria	Luteimonas_terrae	1530191	0.000637583	0	0	0
Bacteria	Empedobacter_sp_MRS2	2491114	0.000518782	0	0	0.000117443
Bacteria	Prevotella_disiens	28130	0	0	0.000635675	0
Bacteria	Oscillibacter_sp_ER4	1519439	0	0.000633586	0	0
Bacteria	Agrobacterium_tumefaciens	358	0.000633133	0	0	0
Bacteria	Kocuria_sp_2SI	2502203	0.000138233	0	0.000115733	0.00037283
Bacteria	Paracoccus_denitrificans	266	0.000618668	0	0	0
Bacteria	Acinetobacter_sp_NIPH_284	1217704	0.00061632	0	0	0
Bacteria	Paracoccus_halophilus	376733	0.000573095	0	4.12514e-05	0
Bacteria	Sphingomonas_melonis	152682	0	0	0.000316119	0.000291113
Bacteria	Capnocytophaga_sp_oral_taxon_329_str_F0087	706435	0	0	0.000488828	0.000115145
Bacteria	Gemmobacter_sp_N8	2595004	0.000602603	0	0	0
Bacteria	Prevotella_aurantiaca	596085	0	0	0.000601435	0
Bacteria	Paracoccus_sp_2251	2560053	0.000600692	0	0	0
Bacteria	Acinetobacter_sp_ANC_5600	1960940	0.00059982	0	0	0
Bacteria	Corynebacterium_hadale	2026255	0	0	0.000598036	0
Bacteria	Collinsella_aerofaciens	74426	0	0.000594263	0	0
Bacteria	Solobacterium_moorei	102148	0	6.80204e-05	0.000524999	0
Bacteria	Brevundimonas_sp_KM4	1628191	0.000287544	0	0.000149843	0.000153122
Bacteria	Neisseria_sp_HMSC064E01	1715052	0	0	0	0.000582087
Bacteria	Pseudomonas_alcaliphila	101564	1.57354e-05	0	0.000561184	0
Bacteria	Rothia_sp_HSID18067	2419514	0	0	0	0.0005767
Bacteria	Blautia_sp_KLE_1732	1226324	0	0.000571951	0	0
Bacteria	Bacteroides_thetaiotaomicron	818	0	0.000371329	0.000197883	0
Bacteria	Ruminococcus_sp_OM04_4AA	2293231	0	0.000561635	0	0
Bacteria	Firmicutes_bacterium_OM08_11AC	2292899	0	8.01081e-05	0.000478799	0
Bacteria	Sanguibacter_keddieii	60920	0	2.08821e-05	0.000476579	5.98017e-05
Bacteria	Haematobacter_missouriensis	366616	0.000556856	0	0	0
Bacteria	Ochrobactrum_pseudogrignonense	419475	0.000553389	0	0	0
Bacteria	Alistipes_finegoldii	214856	0	0.000422001	0.00012956	0
human	human	human	0	0	0.000231836	0.000316915
Bacteria	Pseudomonas_sp_286	1705700	0.000151555	0	0.000392808	0
Bacteria	Leptotrichia_massiliensis	1852388	0	0	0	0.000541986
Bacteria	Chryseobacterium_indoltheticum	254	0.000112604	0	0.000428971	0
Bacteria	Tabrizicola_sp_YIM_78059	2529861	0.000534554	0	0	0
Bacteria	Psychrobacter_sp_SHUES1	1849383	0.000350819	4.62854e-05	0.000135037	0
Bacteria	Propionibacterium_sp_KPL1844	1203573	0	0	0.000495058	3.59836e-05
Bacteria	Paracoccus_sp_BM15	1529068	0.000514709	0	0	1.61583e-05
Bacteria	Chryseobacterium_sp_G972	1805473	0	0	0.000530345	0
Bacteria	Mogibacterium_diversum	114527	0	2.00051e-05	0.000299004	0.000210835
Bacteria	Oribacterium_sinus	237576	0	0	0.000256652	0.000266371
Bacteria	Shewanella_xiamenensis	332186	0.000521785	0	0	0
Bacteria	Prevotella_sp_oral_taxon_313	652722	0	0	0.000521757	0
Bacteria	Ruminococcus_sp_AM23_1	2293188	0	0.000517189	0	0
Bacteria	Paracoccus_sediminilitoris	2202419	0.00051569	0	0	0
Bacteria	Roseovarius_sp_GCL_8	2211448	0.000511725	0	0	0
Bacteria	Atopobium_sp_ICM42b	1190620	0	1.91198e-05	0.000489072	0
Bacteria	Staphylococcus_saprophyticus	29385	0.00050612	0	0	0
Bacteria	Brevundimonas_vesicularis	41276	0.000290512	0	0.000212538	0
Bacteria	Yoonia_vestfoldensis	245188	0.00050209	0	0	0
Bacteria	Bacteroides_ovatus	28116	0	0.000499843	0	0
Bacteria	Scardovia_wiggsiae	230143	0	0	0.000496733	0
Bacteria	Prevotella_sp_F0091	1227276	0	0	0.00049545	0
Bacteria	Ruminococcus_callidus	40519	0	3.08427e-05	0.000461383	0
Bacteria	Clostridium_sp_AM46_21	2293033	0	0.000490955	0	0
Bacteria	Stenotrophomonas_bentonitica	1450134	0.000100145	0	0.000384109	0
Bacteria	Cutibacterium_granulosum	33011	4.65322e-05	0	0.000355023	8.22195e-05
Bacteria	Actinomyces_sp_oral_taxon_175_str_F0384	712119	0	0	0	0.000481517
Bacteria	Kingella_oralis	505	0	0	0	0.000480066
Bacteria	Paracoccus_haeundaensis	225362	0.00035927	0	0	0.000119882
Bacteria	Actinomyces_sp_oral_taxon_181_str_F0379	712121	0	0	0.000475061	0
Bacteria	Micavibrio_aeruginosavorus	349221	0.00035675	0	0.000118297	0
Bacteria	Stenotrophomonas_sp_LM091	1904944	3.23771e-05	0	0.000440595	0
Bacteria	Paracoccus_sp_SM22M_07	1520813	0.000447255	0	2.35303e-05	0
Bacteria	Blautia_sp_Marseille_P2398	1805476	0	0.000470172	0	0
Bacteria	Paracoccus_aminovorans	34004	0.000468282	0	0	0
Bacteria	Pseudomonas_fluorescens	294	0.000466224	0	0	0
Bacteria	Paracoccus_sediminis	1214787	0.000465908	0	0	0
Bacteria	Rhodobacter_megalophilus	418630	0.000464767	0	0	0
Bacteria	Ruminococcus_sp_OM02_16LB	2302958	0	0.000462169	0	0
Bacteria	Sphingobacterium_spiritivorum	258	0	0	0.000460541	0
Bacteria	Corynebacterium_sp_NML_150383	2029400	0	0	0.000450649	0
Bacteria	Abiotrophia_sp_HMSC24B09	1581061	0	0	0.000447975	0
Bacteria	Brachybacterium_muris	219301	7.97248e-05	0	0.000276892	9.04676e-05
Bacteria	Sphingomonas_sp_S_NIH_Pt3_0716	1920124	0.000442313	0	0	0
Bacteria	Aureimonas_altamirensis	370622	0.000436248	0	0	0
Bacteria	Paracoccus_sp_JC_501	2498559	0.000137776	0	0.000167181	0.000122165
Bacteria	Paracoccus_sp_SY	1330255	0.000326328	0	9.79529e-05	0
Bacteria	Roseburia_sp_AM16_25	2292065	0	0.000423716	0	0
Bacteria	Exiguobacterium_profundum	307643	0	0	0.00042087	0
Bacteria	Streptococcus_sp_HMSC067H01	1739491	0	0	0	0.000419128
Eukaryota	Alternaria_alternata	5599	1.2718e-05	0	0.000195857	0.000209362
Bacteria	Firmicutes_bacterium_AF16_15	2292885	0	0	0.00041531	0
Bacteria	Acinetobacter_beijerinckii	262668	0.000414839	0	0	0
Bacteria	Sphingobacterium_sp_IITKGP_BTPF85	1338009	0.00041477	0	0	0
Bacteria	Kocuria_rosea	1275	0.000129732	0	0.000189922	9.3802e-05
Bacteria	Acinetobacter_gyllenbergii	134534	0.000411565	0	0	0
Bacteria	Comamonas_aquatica	225991	0.00034437	0	4.84507e-05	1.34776e-05
Bacteria	Blautia_sp_aa_0143	2478953	0	0.000403103	0	0
Bacteria	Eikenella_sp_NML03_A_027	1795828	0	0	0.000402927	0
Bacteria	Sinirhodobacter_populi	2306993	0.000350844	0	5.19941e-05	0
Bacteria	Eubacterium_infirmum	56774	0	3.45994e-05	0.000367686	0
Bacteria	Janibacter_indicus	857417	8.13018e-05	0.000104112	0.000125081	8.87528e-05
Bacteria	Kocuria_indica	1049583	6.29849e-05	0	0.000103576	0.000232285
Bacteria	Actinomyces_sp_ICM54	936549	0	0	0	0.000398742
Bacteria	Rhodobacter_veldkampii	33049	0.00039584	0	0	0
Bacteria	Rhizobium_rosettiformans	1368430	0.000328245	0	6.67564e-05	0
Bacteria	Eubacterium_sulci	143393	0	0.000282947	0	0.000107648
Bacteria	Clostridiales_bacterium	1898207	0	0.000389542	0	0
Bacteria	Rhizobium_arenae	1856850	0.000389033	0	0	0
Bacteria	Pseudomonas_oleovorans	301	0	0	0.000387485	0
Bacteria	Sphingobacterium_sp_1_A_5	2044604	0.000387393	0	0	0
Bacteria	Micrococcus_sp_HMSC31B01	1581073	0.000173524	0	0	0.000212491
Bacteria	Corynebacterium_jeikeium	38289	0	0	0.000367312	1.49573e-05
Bacteria	Acinetobacter_sp_SWAC57	2293834	0.000381752	0	0	0
Bacteria	Brevundimonas_sp_DS20	1532555	0.000300722	0	8.06913e-05	0
Bacteria	Actinomycetaceae_bacterium_BA112	1823756	0	0	0	0.000380458
Bacteria	Eubacterium_siraeum	39492	0	0	0.000379007	0
Bacteria	Actinomyces_sp_HMSC035G02	1739406	0	0	0.000258934	0.000116893
Bacteria	Coprococcus_sp_AF19_8AC	2293090	0	0.00037577	0	0
Bacteria	Clostridium_sp_AF36_4	2293015	0	0	0.000371935	0
Bacteria	Paracoccus_seriniphilus	184748	0.000371131	0	0	0
Bacteria	Clostridium_sp_AF02_29	2292993	0	0.000367038	0	0
Bacteria	Brevundimonas_sp_357	2555782	8.49244e-05	0	0.000128805	0.00015083
Bacteria	Prevotella_jejuni	1177574	0	0	0.000363934	0
Bacteria	Chryseobacterium_aquaticum	452084	0	0	0	0.000363663
Bacteria	Blautia_wexlerae	418240	0	0.000362033	0	0
Bacteria	Paracoccus_marinus	288426	0.000280734	0	4.73522e-05	3.29875e-05
Bacteria	Clostridium_sp_AF15_31	2292995	0	0.000360635	0	0
Bacteria	Kytococcus_sedentarius	1276	3.2092e-05	0	0.000175889	0.000148865
Bacteria	Sphingobacterium_sp_JUb78	2485111	0.000356192	0	0	0
Bacteria	Prevotella_sp_C561	563031	0	0	0.000352095	0
Bacteria	Prevotella_sp_oral_taxon_306_str_F0472	712461	0	0	0.000351869	0
Bacteria	Bifidobacterium_bifidum	1681	0	0	0.000345685	0
Bacteria	Clostridium_sp_ATCC_BAA_442	649724	0	0.000345634	0	0
Bacteria	Paracoccus_sp_GY0581	2528244	0.000308961	0	3.66085e-05	0
Bacteria	Pseudoruegeria_sp_SK021	1933035	0.00034488	0	0	0
Bacteria	Ruminococcus_sp_AF25_28AC	2293167	0	0.000343446	0	0
Bacteria	Ruminococcus_sp_AM16_34	2293184	0	0.000342554	0	0
Bacteria	Clostridium_sp_AF35_15	2293013	0	0.000342258	0	0
Bacteria	Romboutsia_timonensis	1776391	0	0.000341125	0	0
Bacteria	Morococcus_cerebrosus	1056807	0	0	0.000340807	0
Bacteria	Agrobacterium_sp_FDAARGOS_525	2420311	0.000340494	0	0	0
Bacteria	Kocuria_sp_PT10	2219657	0.000180742	0	0	0.000159006
Bacteria	Alistipes_sp_5CBH24	2585118	0	0.000339695	0	0
Bacteria	alpha_proteobacterium_LLX12A	1229484	0.000338965	0	0	0
Bacteria	Brevundimonas_sp_374	1150400	0.000270217	0	6.63897e-05	0
Bacteria	Clostridium_sp_AF43_10	2293018	0	0.000332479	0	0
Bacteria	Sandaracinobacter_sp_PAMC_28131	1715348	0.000210319	0	6.90346e-05	4.98374e-05
Bacteria	Prolinoborus_fasciculus	1056810	0.000327431	0	0	0
Bacteria	Gulosibacter_sp_Marseille_P7157	2479839	0.000177072	0	0.000150158	0
Bacteria	Actinomycetaceae_bacterium	1898202	0	0	0	0.000324638
Bacteria	Prevotella_salivae	228604	0	0	0.000239466	8.32698e-05
Eukaryota	Malassezia_globosa	76773	0	0	7.35882e-05	0.000249018
Bacteria	Psychrobacter_pasteurii	1945520	0.000322077	0	0	0
Bacteria	Ruthenibacterium_lactatiformans	1550024	0	0.000321158	0	0
Bacteria	Dorea_sp_AM58_8	2292346	0	0.000320896	0	0
Bacteria	Ruminococcus_sp_AM47_2BH	2293221	0	0.000319253	0	0
Bacteria	Atopobium_parvulum	1382	0	2.27429e-05	0.000296218	0
Bacteria	Brevundimonas_bullata	13160	0.000173714	0	0.000144998	0
Bacteria	Paracoccus_sp_PAMC_22219	1569209	0.000285684	0	0	3.08321e-05
Bacteria	Haematobacter_genomosp_1	366618	0.000313068	0	0	0
Bacteria	Hartmannibacter_diazotrophicus	1482074	0.00031245	0	0	0
Bacteria	Paracoccus_sp_FO_3	1335059	0.000312381	0	0	0
Bacteria	Prevotella_sp_oral_taxon_472_str_F0295	655809	0	0	0.00031196	0
Bacteria	Paracoccus_laeviglucosivorans	1197861	0.000281978	0	2.90631e-05	0
Bacteria	Capnocytophaga_sp_oral_taxon_326_str_F0382	712212	0	0	0	0.000310166
Bacteria	Sphingobium_sp_PAMC28499	2565554	0.000309167	0	0	0
Bacteria	Clostridium_sp_TF06_15AC	2293051	0	0.000309158	0	0
Bacteria	Paracoccus_gahaiensis	1706839	0.000291274	0	0	1.74463e-05
Bacteria	Rothia_sp_HMSC065C03	1715084	0	0	0.00030869	0
Bacteria	Clostridium_sp_AM28_20LB	2293027	0	0.000308499	0	0
Bacteria	Aquimixticola_soesokkakensis	1519096	0.000307335	0	0	0
Bacteria	Bacteroides_fragilis	817	0	3.52642e-05	0.00027178	0
Bacteria	Agromyces_sp_SLBN_50	744977	0.000303804	0	0	0
Bacteria	Clostridium_sp_OF10_22XD	2293039	0	0.00030364	0	0
Bacteria	Rhizobium_sp_P007	285908	0.000302924	0	0	0
Bacteria	Enterobacteriaceae_bacterium_ATCC_29904	1593232	0.00029962	0	0	0
Bacteria	Sphingobacterium_daejeonense	371142	0.000298959	0	0	0
Bacteria	Pseudoxanthomonas_sp_NML171200	2480816	0.000298875	0	0	0
Bacteria	Prevotella_timonensis	386414	0	2.53999e-05	0.00027118	0
Bacteria	Sphingobacterium_sp_CZ_2	2557994	7.15804e-05	0	0.000224765	0
Bacteria	Faecalibacterium_sp_OM04_11BH	2292357	0	0.000295373	0	0
Bacteria	Pseudorhodobacter_aquimaris	687412	0.00029243	0	0	0
Bacteria	Paracoccus_sp_I_41R45	2489002	0.000291773	0	0	0
Bacteria	Shinella_sp_DD12	1410620	1.32908e-05	0	0.000278469	0
Bacteria	Acinetobacter_defluvii	1871111	0.000289803	0	0	0
Bacteria	Acinetobacter_sp_ANC_3862	1217705	0.000289651	0	0	0
Bacteria	TM7_phylum_sp_oral_taxon_352	713054	0	0.000288913	0	0
Bacteria	Rhizobium_sp_H41	1510041	0.000287914	0	0	0
Bacteria	Lactobacillus_iners	147802	0	0	0	0.000286861
Bacteria	Atopobium_sp_BS2	936550	0	0	0.000286474	0
Bacteria	Brevibacterium_ihuae	1631743	1.8706e-05	0	0.000239206	2.8521e-05
Bacteria	Sphingomonas_sp_FARSPH	2219696	0.000133554	0	9.04523e-05	6.21992e-05
Bacteria	Alistipes_ihumii	1470347	0	0.000232136	5.23321e-05	0
Bacteria	Sphingomonas_sp_CCH5_D11	1768786	0.000283837	0	0	0
Bacteria	Rhodobacter_sp_BO_81	2294033	0.000282574	0	0	0
Bacteria	Corynebacterium_genitalium	38288	0	1.52473e-05	0.000266466	0
Bacteria	Rhodovulum_bhavnagarense	992286	0.000280738	0	0	0
Bacteria	Acinetobacter_schindleri	108981	0.000280605	0	0	0
Bacteria	Microbacterium_oxydans	82380	0	0	0.000181608	9.74539e-05
Eukaryota	Saccharomyces_cerevisiae	4932	0	0	0.000278528	0
Bacteria	Paracoccus_aminophilus	34003	0.000276063	0	0	0
Bacteria	Clostridium_sp_AM18_55	2293023	0	0.000275512	0	0
Bacteria	Aerococcus_urinaeequi	51665	0.000274657	0	0	0
Bacteria	Paenirhodobacter_sp_MME_103	1662865	0.000273323	0	0	0
Bacteria	Bacteroides_finegoldii	338188	0	0.000271834	0	0
Bacteria	Bifidobacterium_longum	216816	0	0.000149204	0	0.000121264
Bacteria	Brachybacterium_sp_sponge	1775432	3.33302e-05	0	8.44319e-05	0.000151234
Bacteria	Stomatobaculum_longum	796942	0	0	0.000268274	0
Bacteria	Neisseria_sp_HMSC055H02	1739411	0	0	0	0.000268
Bacteria	Rhodobacter_sp_SYSU_G02214	2593022	0.000267552	0	0	0
Bacteria	Anaerotignum_sp_KCTC_15736	2358141	0	0.000267077	0	0
Bacteria	Comamonadaceae_bacterium_CCH4_C5	1768804	0.000266409	0	0	0
Bacteria	Parabacteroides_sp_AF39_10AC	2293117	0	0.000265679	0	0
Bacteria	Pararhodobacter_sp_AM505	2172121	0.000265369	0	0	0
Bacteria	Atopobium_vaginae	82135	7.96122e-05	0	0.000127507	5.8002e-05
Bacteria	Stenotrophomonas_sp_VV52	2066958	0.000263548	0	0	0
Bacteria	Porphyromonas_sp_HMSC065F10	1739394	0	0	0.000213026	4.86688e-05
Bacteria	Clostridium_sp_AF21_20LB	2293003	0	0.000261155	0	0
Bacteria	Xanthomonas_citri	346	0.000260006	0	0	0
Bacteria	Isoptericola_variabilis	139208	0	0	0.000216738	4.30695e-05
Bacteria	Clostridiaceae_bacterium_TF01_6	2305245	0	0.000259617	0	0
Bacteria	Psychrobacter_sp_PRwf_1	349106	0.000258875	0	0	0
Bacteria	Ochrobactrum_rhizosphaerae	571254	0.000255973	0	0	0
Bacteria	Acinetobacter_sp_CFCC_10889	1775557	0.000255841	0	0	0
Bacteria	Cereibacter_changlensis	402884	0.000221682	0	1.80818e-05	1.57221e-05
Bacteria	Pseudomonas_veronii	76761	0.000251333	0	0	0
Bacteria	Prevotella_oulorum	28136	0	0	0.000251122	0
Eukaryota	Penicillium_digitatum	36651	0	0	0.000246844	0
Bacteria	Clostridium_sp_AM27_28	2293025	0	0.000246567	0	0
Bacteria	Sphingobacterium_hotanense	649196	0.000201452	0	4.43925e-05	0
Bacteria	Butyricicoccus_sp_AM29_23AC	2292295	0	0.000245527	0	0
Bacteria	Xanthomonadaceae_bacterium_NML93_0399	2032565	0.000245077	0	0	0
Bacteria	Rubrobacter_xylanophilus	49319	0	0	0.000159333	8.50015e-05
Bacteria	Streptococcus_cristatus	45634	0	1.62432e-05	0.00022743	0
Bacteria	Actinomyces_bouchesdurhonensis	1852361	0	3.57447e-05	0.000150849	5.68121e-05
Bacteria	Prevotella_nigrescens	28133	0	0	0.000238999	0
Bacteria	Actinomyces_sp_oral_taxon_448_str_F0400	712124	0.000196582	0	4.21642e-05	0
Bacteria	Capnocytophaga_sp_oral_taxon_863_str_F0517	1227265	0	0	0	0.00023844
Bacteria	Prevotella_sp_Marseille_P8229	2479840	0	0.000237536	0	0
Bacteria	Pseudomonas_sp_TTU2014_105ASC	1729726	0	0	0	0.000236233
Bacteria	Acinetobacter_oleivorans	1148157	0.000236124	0	0	0
Bacteria	Faecalibacterium_sp_AF27_11BH	2302956	0	0.000236019	0	0
Bacteria	Butyricicoccus_sp_AM42_5AC	2292297	0	0.000236006	0	0
Bacteria	Butyricicoccus_sp_AF10_3	2292196	0	0.000234578	0	0
Bacteria	Celeribacter_manganoxidans	1411902	0.00023336	0	0	0
Bacteria	Candidatus_Saccharibacteria_bacterium_TM7_EAM_G5_1_HOT_356	2080846	0	1.6957e-05	0.000216157	0
Bacteria	Paracoccus_sp_N5	1101189	0.000231522	0	0	0
Bacteria	Brevibacterium_casei	33889	4.79904e-05	0	0.000111694	7.16676e-05
Bacteria	Clostridium_sp_AF20_7	2293002	0	0.000231214	0	0
Bacteria	Paracoccus_sp_TRP	412597	0.000229926	0	0	0
Bacteria	Staphylococcus_aureus	1280	0.000229601	0	0	0
Bacteria	Sphingomonas_sp_ABOLH	1985881	0	0	0.000228993	0
Bacteria	Corynebacterium_kroppenstedtii	161879	2.9954e-05	0	5.01246e-05	0.000148777
Bacteria	Oscillibacter_sp_PEA192	2109687	0	0.000228526	0	0
Bacteria	Dermabacter_vaginalis	1630135	0	0	0.00022825	0
Bacteria	Bacteroides_intestinalis	329854	0	0.000226906	0	0
Bacteria	Butyricicoccus_sp_AM32_19	2292296	0	0.000226713	0	0
Bacteria	Pedobacter_xixiisoli	1476464	0.000226647	0	0	0
Bacteria	Acinetobacter_sp_ANC_4204	1977884	0.000225928	0	0	0
Bacteria	Pseudomonas_sp_CBZ_4	1163065	4.72784e-05	0	0.00017804	0
Bacteria	Paracoccus_saliphilus	405559	0.000190099	0	3.48069e-05	0
Bacteria	Prevotella_buccalis	28127	0	7.72596e-05	0.000145328	0
Bacteria	Staphylococcus_kloosii	29384	0	0	0.000221708	0
Bacteria	Blautia_sp_BCRC_81119	2212480	0	0.000219505	0	0
Bacteria	Gordonia_sputi	36823	0	0	0	0.000218498
Bacteria	Delftia_tsuruhatensis	180282	0	0	0	0.000215972
Bacteria	Defluviimonas_denitrificans	404881	0.000214317	0	0	0
Bacteria	Psychrobacter_sp_JB385	1434841	0	0	0.000213732	0
Bacteria	Exiguobacterium_mexicanum	340146	0	0	0.000213555	0
Bacteria	Tannerella_sp_oral_taxon_HOT_286	712710	8.49558e-05	0	0.000127266	0
Bacteria	Ruminococcus_sp_TF11_2AC	2293241	0	0.000211861	0	0
Bacteria	Staphylococcus_equorum	246432	0.000211113	0	0	0
Bacteria	Arthrobacter_sp_AFG7_2	1688693	0	0	0.000209937	0
Bacteria	Defluviimonas_alba	1335048	0.000209769	0	0	0
Bacteria	Pseudomonas_sp_NBRC_111144	1661059	0.000209585	0	0	0
Bacteria	Rothia_sp_HMSC068F09	1739378	0	0	0	0.000209228
Bacteria	Ruminococcus_sp_AF21_11	2293161	0	0.00020902	0	0
Bacteria	Intestinibacter_bartlettii	261299	0	0.000207925	0	0
Bacteria	Corynebacterium_afermentans	38286	0	1.43084e-05	0.00019291	0
Bacteria	Prevotella_sp_oral_taxon_299_str_F0039	652716	0	0	0	0.000207191
Bacteria	Ruminococcaceae_bacterium_AM28_23LB	2292269	0	0.000206771	0	0
Bacteria	Brevundimonas_sp_SGAir0440	2579977	5.14495e-05	0	0.000155304	0
Bacteria	Enterobacter_cloacae_subsp_cloacae_ATCC_13047	550	0.000206601	0	0	0
Bacteria	Ruminococcus_sp_AF45_4BH	2292071	0	0.000206435	0	0
Bacteria	Ruminococcus_sp_AM31_32	2293203	0	0.00020598	0	0
Bacteria	Shewanella_putrefaciens	24	0.000205013	0	0	0
Bacteria	Bifidobacterium_breve	1685	0	0	0	0.000204853
Bacteria	Pseudomonas_fulva	47880	0.000203549	0	0	0
Bacteria	Acinetobacter_harbinensis	1353941	4.46301e-05	0	0.000121265	3.62476e-05
Bacteria	Acinetobacter_sp_WCHAc060042	2213016	0.00020201	0	0	0
Bacteria	Streptococcus_rubneri	1234680	0	3.21167e-05	0	0.000169625
Bacteria	Corynebacterium_mycetoides	38302	0.000201339	0	0	0
Bacteria	Flavonifractor_plautii	292800	0	0.000201112	0	0
Bacteria	Acinetobacter_bereziniae	106648	0	0	0.000201012	0
Bacteria	Blautia_massiliensis	1737424	0	0.0002007	0	0
Bacteria	Luteimonas_sp_FCS_9	1547516	0.000200361	0	0	0
Bacteria	Gemmobacter_sp_HB_1	2652247	0.000200131	0	0	0
Bacteria	Actinomyces_sp_oral_taxon_180_str_F0310	651609	0	0	0.000199875	0
Bacteria	Roseicitreum_antarcticum	564137	0.00019836	0	0	0
Bacteria	Corynebacterium_jeddahense	1414719	0	0	8.64297e-05	0.000111836
Bacteria	Comamonadaceae_bacterium_CCH12_A10	1768803	0.000198182	0	0	0
Bacteria	Actinomyces_sp_oral_taxon_848_str_F0332	649739	0	0	0	0.000197615
Bacteria	Paracoccus_homiensis	364199	0.000194543	0	0	0
Bacteria	Aeromonas_media	651	0.000194346	0	0	0
Bacteria	Ruminococcus_sp_AM26_12LB	2293190	0	0.000193946	0	0
Bacteria	Microbacterium_aurum	36805	2.44008e-05	0	8.78152e-05	8.12125e-05
Bacteria	Pseudomonas_sp_o96_267	2479853	4.99327e-05	0	0.000143037	0
Bacteria	Clostridium_sp_OM08_29	2293049	0	0.000192825	0	0
Eukaryota	Debaryomyces_hansenii	4959	0.000149529	0	4.16285e-05	0
Bacteria	Ruminococcus_sp_AF14_5	2293147	0	0.000189738	0	0
Bacteria	Subdoligranulum_sp_AM23_21AC	2302961	0	0.000189194	0	0
Bacteria	Eubacterium_sp_TM06_47	2292354	0	0.00018838	0	0
Bacteria	Gemmobacter_intermedius	1553448	0.000187391	0	0	0
Bacteria	Brevundimonas_naejangsanensis	588932	0.000128571	0	5.86627e-05	0
Bacteria	Ruminococcus_sp_AF37_20	2293178	0	0.000187101	0	0
Bacteria	Desulfotomaculum_sp_OF05_3	2305243	0	0.000187028	0	0
Bacteria	Paracoccus_sp_CFH_10530	2508543	0.000186626	0	0	0
Bacteria	Propioniciclava_sinopodophylli	1837344	0	0	1.56699e-05	0.00017
Bacteria	Gordonia_sp_852002_51296_SCH5728562_b	1834101	0	0	0	0.000183917
Bacteria	Clostridium_sp_AF37_5AT	2292007	0	0.00018364	0	0
Bacteria	Comamonas_sp_Z1	2601246	0	0	0	0.000183322
Bacteria	Glutamicibacter_sp_BW77	2024402	0	0	0	0.000183194
Bacteria	Comamonas_thiooxydans	363952	3.19716e-05	0	0	0.000151145
Bacteria	Roseovarius_lutimaris	1005928	0.000183043	0	0	0
Bacteria	Firmicutes_bacterium_AM55_24TS	2292896	0	0.00018147	0	0
Bacteria	Corynebacterium_macginleyi	38290	0	0	0.000181459	0
Bacteria	Nocardia_farcinica	37329	9.01088e-05	0	9.1013e-05	0
Bacteria	Paracoccus_zhejiangensis	1077935	0.0001617	0	0	1.93103e-05
Bacteria	Anaerostipes_hadrus	649756	0	0.000180348	0	0
Bacteria	Psychrobacter_sp_L7	1982756	8.96538e-05	0	8.97448e-05	0
Bacteria	Paracoccus_chinensis	525640	2.50803e-05	0	0.000123637	3.06037e-05
Bacteria	Paracoccus_sulfuroxidans	384678	0.000178847	0	0	0
Bacteria	Brevundimonas_sp_GW460_12_10_14_LB2	1827469	0.000178764	0	0	0
Bacteria	Paracoccus_sp_4_2	2116655	0.000176797	0	0	0
Bacteria	Butyricicoccus_sp_AM28_25	2292294	0	0.000176751	0	0
Bacteria	Clostridium_glycyrrhizinilyticum	342942	0	0.000176706	0	0
Bacteria	Agrobacterium_albertimagni	147266	0	0	0.000176362	0
Bacteria	Gemmobacter_sp_YIM_102744_1	2488730	0.000174985	0	0	0
Bacteria	Peptoniphilus_sp_HMSC062D09	1739305	0	0.00017427	0	0
Bacteria	Sphingomonas_sp_ABOLG	1985880	0.000174082	0	0	0
Bacteria	Collinsella_sp_AF25_2LB	2292226	0	0.000173934	0	0
Bacteria	Ruminococcus_sp_AF16_40	2293148	0	0.000173509	0	0
Bacteria	Actinomyces_dentalis	272548	0.000123892	0	4.90838e-05	0
Bacteria	Pseudomonas_sp_ALS1279	1734450	0	0	0.000172733	0
Bacteria	Lactobacillus_acidophilus	1579	0	0	0	0.000171444
Bacteria	Pseudomonas_aeruginosa	287	0.000123423	0	0	4.80101e-05
Bacteria	Rhodococcus_sp_YH3_3	1803579	0	0	0.000171135	0
Bacteria	Gemmobacter_nectariphilus	220343	0.000148247	0	2.24998e-05	0
Bacteria	Corynebacterium_sp_HMSC05H05	1581119	0	3.05401e-05	0.00013914	0
Bacteria	Clostridium_sp_AM42_36	2293031	0	0.000169128	0	0
Bacteria	Luteimonas_sp_YGD11_2	2508168	9.4114e-05	0	7.47036e-05	0
Bacteria	Ruminococcus_sp_AF33_11BH	2293176	0	0.000167919	0	0
Bacteria	Clostridiaceae_bacterium_AF29_16BH	2292179	0	0.000167608	0	0
Bacteria	Prevotella_oris	28135	0	0	0.000166132	0
Bacteria	Xinfangfangia_sp_CIP_111625	2483812	0.000165662	0	0	0
Bacteria	Paracoccus_sp_SYSUP0003	2233774	0.0001181	0	3.25218e-05	1.48109e-05
Bacteria	Eubacterium_sp_AF19_12LB	2293106	0	0.00016506	0	0
Bacteria	Rheinheimera_sp_A13L	506534	0.000164883	0	0	0
Bacteria	Mycolicibacterium_iranicum	912594	1.14735e-05	0	9.83781e-05	5.45215e-05
Bacteria	Ruminococcus_sp_AM40_10AC	2293212	0	0.000164138	0	0
Bacteria	Roseinatronobacter_thiooxidans	121821	0.000132362	0	0	3.13043e-05
Bacteria	Brevundimonas_nasdae	172043	0.000163533	0	0	0
Bacteria	Pseudoxanthomonas_sp_CF385	1881042	8.04548e-05	0	8.24187e-05	0
Bacteria	Brevundimonas_sp_BAL3	391600	7.01126e-05	0	9.19219e-05	0
Bacteria	Delftia_lacustris	558537	0	0	0	0.000161943
Bacteria	Pseudooceanicola_batsensis	314255	0.000160695	0	0	0
Bacteria	Prevotella_loescheii	840	0	0	0.000160373	0
Bacteria	Dietzia_timorensis	499555	0.000100407	1.09079e-05	3.60827e-05	1.28314e-05
Bacteria	Paracoccus_sp_MKU1	1745182	0.000160161	0	0	0
Bacteria	Sphingobium_sp_RAC03	1843368	0.000158989	0	0	0
Bacteria	Eubacterium_sp_AM49_13BH	2292351	0	0.000158741	0	0
Bacteria	Tessaracoccus_flavescens	399497	7.30759e-05	0	8.55521e-05	0
Bacteria	Cloacibacterium_normanense	237258	0.000158379	0	0	0
Bacteria	Acinetobacter_radioresistens	40216	0.000157585	0	0	0
Bacteria	Carnobacterium_mobile	2750	0.000156894	0	0	0
Bacteria	Propionibacterium_acidifaciens	556499	0.000128319	0	2.77398e-05	0
Bacteria	Bifidobacterium_animalis	28025	0	0	0	0.000155885
Bacteria	Sphingobium_sp_ba1	1522072	0.000155867	0	0	0
Bacteria	Pedobacter_ureilyticus	1393051	5.34603e-05	0	0.000101872	0
Bacteria	Bilophila_sp_4_1_30	693988	0	0.000154533	0	0
Bacteria	Ruminococcus_sp_AF20_12LB	2293160	0	0.000153972	0	0
Bacteria	Clostridiaceae_bacterium	1898204	0	0.000153693	0	0
Bacteria	Pantoea_septica	472695	0	0	0.00015339	0
Bacteria	Leisingera_aquimarina	476529	0.000152525	0	0	0
Bacteria	Brevundimonas_sp_Leaf280	1736320	9.01008e-05	0	6.21767e-05	0
Bacteria	Prevotella_sp_BCRC_81118	2518605	0	0.000151902	0	0
Bacteria	Paraprevotella_clara	454154	0	0	0.000150928	0
Bacteria	Agrobacterium_sp_MS2	1345498	0.000150618	0	0	0
Bacteria	Chryseobacterium_hungaricum	454006	0.000148322	0	0	0
Bacteria	Clostridium_sp_OM05_9	2293045	0	0.000148239	0	0
Bacteria	Ruminococcus_sp_AF12_5	2293146	0	0.000147423	0	0
Bacteria	Rheinheimera_sp_LHK132	2498451	0.000145341	0	0	0
Bacteria	Clostridiaceae_bacterium_OF09_1	2292276	0	0.000145006	0	0
Bacteria	Lachnospiraceae_bacterium_OF11_28	2305244	0	0.000144748	0	0
Bacteria	Staphylococcus_vitulinus	71237	0.000144478	0	0	0
Bacteria	Acinetobacter_sp_CIP_110321	1217699	0.000144203	0	0	0
Bacteria	Faecalibacterium_sp_AM43_5AT	2302957	0	0.000143834	0	0
Bacteria	Brevibacterium_antiquum	234835	0.000143666	0	0	0
Bacteria	Olsenella_sp_oral_taxon_807	712411	0	0	0.000125255	1.76832e-05
Bacteria	Pseudoxanthomonas_mexicana	128785	0.000118009	0	2.41347e-05	0
Bacteria	Tabrizicola_sp_TH137	2067452	0.000142093	0	0	0
Bacteria	Roseburia_hominis	301301	0	0.000141852	0	0
Bacteria	Comamonas_sp_JNW	2170731	0.000141807	0	0	0
Bacteria	Acinetobacter_venetianus	52133	0.000141688	0	0	0
Bacteria	Bifidobacterium_adolescentis	1680	5.41026e-05	1.20132e-05	0	7.54363e-05
Bacteria	Ruminococcus_sp_AF19_15	2293157	0	0.000141309	0	0
Bacteria	Dysosmobacter_welbionis	2093857	0	0.000141052	0	0
Bacteria	Roseburia_faecis	301302	0	0.000140988	0	0
Bacteria	Sphingobium_sp_MP9_4	1761936	0.00014097	0	0	0
Bacteria	Firmicutes_bacterium_AF36_3BH	2292889	0	0.000140413	0	0
Bacteria	Neisseria_sp_HMSC31F04	1581075	0	0	0	0.000140228
Bacteria	Clostridium_sp_AF20_17LB	2292205	0	0.000140025	0	0
Bacteria	Prevotella_multiformis	282402	0	0	0.000139984	0
Bacteria	Puniceibacterium_sp_IMCC21224	1618204	0.000139555	0	0	0
Bacteria	Acinetobacter_haemolyticus	29430	0.000139534	0	0	0
Bacteria	Acinetobacter_sp_AM	2170730	0.000139352	0	0	0
Bacteria	Clostridium_leptum	1535	0	0.000139061	0	0
Bacteria	Sphingomonas_sp_TZW2008	1917973	0.000137689	0	0	0
Bacteria	Blautia_sp_SC05B48	2479767	0	0.000137601	0	0
Bacteria	Kocuria_sp_OV113	2135669	0.000137092	0	0	0
Bacteria	Acinetobacter_sp_CIP_53_82	1144671	0.000136926	0	0	0
Bacteria	Ruminococcus_sp_AM46_18	2293220	0	0.000136903	0	0
Bacteria	Rikenellaceae_bacterium	2049048	0	0.00013682	0	0
Bacteria	Shewanella_sp_Sh95	1689868	0.000135321	0	0	0
Bacteria	Sphingomonas_sp_TF3	2495580	2.17736e-05	0	6.26641e-05	5.0686e-05
Bacteria	Methyloversatilis_discipulorum	1119528	0	0	7.12786e-05	6.35937e-05
Bacteria	Paracoccus_aestuarii	453842	0.000134565	0	0	0
Bacteria	Pedobacter_sp_P_25	2563444	0.000134397	0	0	0
Bacteria	Leucobacter_chironomi	491918	1.0179e-05	0	0.000123951	0
Bacteria	Eubacteriaceae_bacterium	2049045	0	0.00013399	0	0
Bacteria	Bacteroides_clarus	626929	0	0.000132984	0	0
Bacteria	Flavobacterium_sasangense	503361	0.000132666	0	0	0
Bacteria	Chryseobacterium_zeae	1416779	0.000132659	0	0	0
Bacteria	Enterobacter_ludwigii	299767	0.000132254	0	0	0
Bacteria	Psychrobacter_cibarius	282669	0.000100323	0	0	3.17117e-05
Bacteria	Gemmiger_sp_An194	1965582	0	0.000130662	0	0
Bacteria	Peptoniphilus_harei	54005	0	0.000129589	0	0
Bacteria	Pseudomonas_sp_Irchel_3E13	2008975	0	0	0.000129322	0
Bacteria	Sphingomonas_sp_LH128	473781	0.000129063	0	0	0
Bacteria	Agrobacterium_sp_SUL3	1701910	0.000128994	0	0	0
Bacteria	Rhodobacter_ovatus	439529	0.000128977	0	0	0
Bacteria	Massilia_sp_GEM5	2603288	0	0	9.74073e-05	3.14865e-05
Bacteria	Pseudomonas_nabeulensis	2293833	0.000128802	0	0	0
Bacteria	Rhodococcus_qingshengii	334542	0	0	0.000128631	0
Bacteria	Luteimonas_sp_100111	2006110	0.000128401	0	0	0
Bacteria	Clostridium_sp_OM05_5BH	2293043	0	0.000128153	0	0
Bacteria	Sphingomonas_sp_1PNM_20	1141887	0.000127592	0	0	0
Bacteria	Blautia_luti	89014	0	0.000127423	0	0
Bacteria	Rhizobium_sp_Leaf306	1736330	1.70667e-05	0	0.00011018	0
Bacteria	Brevundimonas_intermedia	74315	5.43593e-05	0	0	7.28345e-05
Bacteria	Porphyromonas_uenonis	281920	0	2.05836e-05	0.000106346	0
Bacteria	Weissella_cibaria	137591	5.23215e-05	0	7.44456e-05	0
Bacteria	Rhodobacteraceae_bacterium_QY30	2033435	0.000126631	0	0	0
Bacteria	Rheinheimera_sp_YQF_1	2499626	0.000126533	0	0	0
Bacteria	Kytococcus_sp_CUA_901	1517899	0	0	6.0445e-05	6.59612e-05
Bacteria	Actinomyces_sp_oral_taxon_414	712122	0	0	0.000126072	0
Bacteria	Blastomonas_natatoria	34015	0.000125641	0	0	0
Bacteria	Gemmobacter_sp_CC_PW_75	1445661	0.000125628	0	0	0
Bacteria	Megasphaera_micronuciformis	187326	0	0	0.000125405	0
Bacteria	Pseudopropionibacterium_propionicum	1750	0	0	0.000108476	1.67901e-05
Bacteria	Lautropia_sp_KCOM_2505	2490857	0	0	0	0.000124923
Bacteria	Ruminococcus_sp_TF12_2	2293243	0	0.000124906	0	0
Bacteria	Weissella_confusa	1583	0	0	0.000124609	0
Bacteria	Fusicatenibacter_saccharivorans	1150298	0	0.000124293	0	0
Bacteria	Novosphingobium_resinovorum	158500	0.000123889	0	0	0
Bacteria	Kocuria_salsicia	664639	3.6367e-05	0	4.4953e-05	4.21767e-05
Bacteria	Clostridium_sp_AF32_12BH	2292006	0	0.00012314	0	0
Bacteria	Paracoccus_thiocyanatus	34006	0.000123073	0	0	0
Bacteria	Ruminococcus_faecis	592978	0	0.000122938	0	0
Bacteria	Chryseobacterium_xixisoli	1476462	0.000122787	0	0	0
Bacteria	Selenomonas_noxia	135083	0	0	0.000122699	0
Bacteria	Clostridiaceae_bacterium_AM27_36LB	2292288	0	0.000121979	0	0
Bacteria	Levyella_massiliensis	938289	0	0.000120998	0	0
Bacteria	Corynebacterium_sp_HMSC05E07	1581117	0	0	0.000120338	0
Bacteria	Rhodobacter_sp_YIM_73036	2249421	0.000119912	0	0	0
Bacteria	Lachnospiraceae_bacterium	1898203	0	0.00011968	0	0
Bacteria	Thioclava_indica	1353528	0.000119561	0	0	0
Bacteria	Rhodobacter_sphaeroides	1063	0.000119532	0	0	0
Bacteria	Psychrobacter_piechaudii	1945521	0.000118494	0	0	0
Bacteria	Clostridium_sp_AM22_16AC	2292009	0	0.000118098	0	0
Bacteria	Actinomyces_sp_oral_taxon_170_str_F0386	712117	0	0	0	0.000117828
Bacteria	Shewanella_sp_ANA_3	94122	0.000117108	0	0	0
Bacteria	Anaerococcus_sp_HMSC068A02	1739286	0	0.000117028	0	0
Bacteria	Sphingobacterium_sp_PM2_P1_29	403776	0.000116769	0	0	0
Bacteria	Xylanimonas_cellulosilytica	186189	0	0	0	0.000116689
Bacteria	Paracoccus_sp_YJ057	2447760	0.000116654	0	0	0
Bacteria	Tyzzerella_nexilis	29361	0	0.000116613	0	0
Bacteria	Roseibaca_ekhonensis	254356	0.000116612	0	0	0
Bacteria	Acinetobacter_sp_P8_3_8	1029823	0.000116567	0	0	0
Bacteria	Brachybacterium_paraconglomeratum	173362	5.25201e-05	0	6.4026e-05	0
Bacteria	Rhodobacter_sp_TJ48	2530049	0.000116403	0	0	0
Bacteria	Ochrobactrum_pituitosum	571256	0.000115879	0	0	0
Bacteria	Luteimonas_sp_100069	2006109	0.000115416	0	0	0
Bacteria	Chryseobacterium_caeni	365343	0.000114105	0	0	0
Bacteria	Streptococcus_sobrinus	1310	0	0	0.000114085	0
Bacteria	Luteimonas_marina	488485	0.000112794	0	0	0
Bacteria	Campylobacter_hominis	76517	0	8.07732e-05	0	3.1649e-05
Bacteria	Lactobacillus_sakei	1599	0	3.90641e-05	7.32865e-05	0
Bacteria	Ochrobactrum_sp_BH3	586218	2.70663e-05	0	8.51834e-05	0
Bacteria	Stenotrophomonas_terrae	405446	9.00523e-05	0	2.1846e-05	0
Bacteria	Brevibacterium_paucivorans	170994	0	0	0.000111454	0
Bacteria	Sphingobium_sp_DC_2	1303256	0.000111103	0	0	0
Bacteria	Brevibacterium_aurantiacum	273384	5.58316e-05	0	0	5.48162e-05
Bacteria	Tabrizicola_aquatica	909926	0.00011032	0	0	0
Bacteria	Acinetobacter_sp_YK3	1860097	0.000110153	0	0	0
Bacteria	Aeromonas_sp_ASNIH8	1920113	0.000109288	0	0	0
Bacteria	Prevotella_shahii	228603	0	0	0	0.000108998
Bacteria	Ruminococcus_sp_AF17_12	2293151	0	0.000108882	0	0
Bacteria	Stenotrophomonas_acidaminiphila	128780	0.000108419	0	0	0
Bacteria	Faecalibacterium_sp_AF10_46	2302955	0	0.000107631	0	0
Bacteria	Stenotrophomonas_humi	405444	0.000107608	0	0	0
Bacteria	Emticicia_sp_TH156	2067454	0	0	0.000107155	0
Bacteria	Defluviimonas_sp_XJ4	2487129	0.000106696	0	0	0
Bacteria	Sphingomonas_paucimobilis	13689	1.39268e-05	0	0	9.22044e-05
Bacteria	Collinsella_sp_AF16_8	2292215	0	0.000105536	0	0
Bacteria	Moraxella_atlantae	34059	0.000105216	0	0	0
Bacteria	Luteimonas_sp_4_12	2027406	9.31222e-05	0	0	1.20514e-05
Bacteria	Ruminococcus_sp_AF16_50	2293149	0	0.000105013	0	0
Bacteria	Brevundimonas_sp_Leaf168	1736283	0.000104124	0	0	0
Bacteria	Acinetobacter_sp_WCHAc060012	2419603	0.000103247	0	0	0
Bacteria	Blautia_sp_AM23_13AC	2292971	0	0.00010291	0	0
Bacteria	Blautia_sp_OM06_15AC	2292984	0	0.000102753	0	0
Bacteria	Peptoniphilus_grossensis	1465756	0	0.000101695	0	0
Bacteria	Clostridium_sp_OF03_18AA	2292308	0	0.000101614	0	0
Bacteria	Pseudoxanthomonas_sp_X_1	2571115	0.000101603	0	0	0
Bacteria	Bacteroides_caecimuris	1796613	0	0.000101543	0	0
Bacteria	Actinomyces_sp_S6_Spd3	1284680	0	4.12805e-05	0	6.00695e-05
Bacteria	Janibacter_anophelis	319054	6.38828e-05	0	3.62721e-05	0
Bacteria	Sagittula_stellata	52603	0.000100044	0	0	0
Bacteria	Flavobacterium_chilense	946677	9.99057e-05	0	0	0
Bacteria	Acinetobacter_cumulans	2136182	9.94082e-05	0	0	0
Bacteria	Skermanella_aerolata	393310	1.60909e-05	0	4.9648e-05	3.26104e-05
Bacteria	Salipiger_marinus	555512	9.81867e-05	0	0	0
Bacteria	Sphingobium_hydrophobicum	1673076	9.80589e-05	0	0	0
Bacteria	Ruaniaceae_bacterium	1945888	9.79944e-05	0	0	0
Bacteria	Butyricicoccus_sp_OF13_6	2292299	0	9.63585e-05	0	0
Bacteria	Legionella_steelei	947033	0	0	9.63538e-05	0
Bacteria	Chryseobacterium_mucoviscidosis	1945581	9.58621e-05	0	0	0
Bacteria	Ruminococcus_sp_AM43_6	2293216	0	9.58584e-05	0	0
Bacteria	Eubacterium_sp_AF17_7	2293105	0	9.54811e-05	0	0
Bacteria	Clostridium_sp_Marseille_P7770	2495408	0	9.51705e-05	0	0
Bacteria	Gemmobacter_caeni	589035	9.50215e-05	0	0	0
Bacteria	Akkermansia_muciniphila	239935	0	9.45883e-05	0	0
Bacteria	Prevotella_sp_HJM029	1433844	0	0	9.45364e-05	0
Bacteria	Exiguobacterium_acetylicum	41170	9.43849e-05	0	0	0
Bacteria	Sphingobacterium_cellulitidis	1768011	0	0	9.43249e-05	0
Bacteria	Prevotella_multisaccharivorax	310514	0	0	9.42713e-05	0
Bacteria	Leucobacter_luti	340320	0	0	9.42608e-05	0
Bacteria	Acinetobacter_sp_ANC_5347	2053290	9.40619e-05	0	0	0
Bacteria	Streptomyces_incarnatus	665007	0	0	9.38334e-05	0
Bacteria	Luteimonas_sp_S_1072	2565782	7.15867e-05	0	2.15676e-05	0
Bacteria	Kocuria_polaris	136273	0	0	0	9.27568e-05
Bacteria	Chryseobacterium_arachidiradicis	1617282	9.25113e-05	0	0	0
Bacteria	Sphingomonas_sp_CCH20_B6	1768769	9.21466e-05	0	0	0
Bacteria	Ruminococcus_sp_AM54_1NS	2293226	0	9.20422e-05	0	0
Bacteria	Curtobacterium_sp_ER1_6	1891920	0	0	0	9.17085e-05
Bacteria	Roseburia_sp_AF20_18LB	2293129	0	9.14224e-05	0	0
Bacteria	Deinococcus_wulumuqiensis	980427	0	0	9.13839e-05	0
Bacteria	Rhodobacter_sp_SW2	371731	9.13187e-05	0	0	0
Bacteria	Oribacterium_parvum	1501329	0	0	0	9.1006e-05
Bacteria	Massilimaliae_massiliensis	1852384	0	0	9.05477e-05	0
Bacteria	Sphingobium_baderi	1332080	9.03819e-05	0	0	0
Bacteria	Shewanella_sp_ZOR0012	1339231	9.00623e-05	0	0	0
Bacteria	Calidifontibacter_indicus	419650	0	0	0	8.97551e-05
Bacteria	Psychrobacter_pacificensis	112002	8.96538e-05	0	0	0
Bacteria	Brevundimonas_sp_EAKA	1495854	8.94237e-05	0	0	0
Bacteria	Collinsella_sp_OF02_10	2292324	0	8.92579e-05	0	0
Bacteria	Raoultella_terrigena	577	8.92264e-05	0	0	0
Bacteria	Collinsella_sp_AM15_2	2292025	0	8.9124e-05	0	0
Eukaryota	Meyerozyma_guilliermondii	4929	2.88958e-05	0	5.96745e-05	0
Bacteria	Acinetobacter_sp_Marseille_P8049	2483802	8.80074e-05	0	0	0
Bacteria	Firmicutes_bacterium_AM31_12AC	2292892	0	8.80066e-05	0	0
Bacteria	Pseudomonas_sp_NBRC_111140	1661055	0	0	0	8.77096e-05
Bacteria	Roseinatronobacter_monicus	393481	8.70137e-05	0	0	0
Bacteria	Pseudomonas_sp_KBW05	2153360	8.65684e-05	0	0	0
Bacteria	Lawsonella_clevelandensis	1528099	0	4.6109e-05	0	4.04241e-05
Bacteria	Enterobacter_hormaechei	158836	8.62905e-05	0	0	0
Bacteria	Prevotella_sp_oral_taxon_317_str_F0108	652721	0	0	8.62842e-05	0
Bacteria	Acinetobacter_wuhouensis	1879050	8.60859e-05	0	0	0
Bacteria	Luteimonas_sp_XBU10	1132694	8.5809e-05	0	0	0
Bacteria	Brevundimonas_vancanneytii	1325724	8.55787e-05	0	0	0
Bacteria	Blautia_sp_SF_50	1520805	0	8.5251e-05	0	0
Bacteria	Acidovorax_sp_KKS102	358220	8.44775e-05	0	0	0
Bacteria	Alloprevotella_tannerae	76122	0	0	8.44267e-05	0
Bacteria	Vulcaniibacterium_thermophilum	1169913	8.38925e-05	0	0	0
Bacteria	Butyricicoccus_sp_OF10_2	2292298	0	8.38685e-05	0	0
Bacteria	Leuconostoc_mesenteroides	1245	8.35948e-05	0	0	0
Bacteria	Brevundimonas_abyssalis	1125965	8.33642e-05	0	0	0
Bacteria	Collinsella_sp_AM36_4AA	2292317	0	8.32648e-05	0	0
Bacteria	Pantoea_conspicua	472705	3.03762e-05	0	5.24116e-05	0
Bacteria	Sphingomonas_sp_S_NIH_Pt15_0812	1920129	1.65152e-05	0	0	6.61229e-05
Bacteria	Kluyvera_intermedia	61648	8.2547e-05	0	0	0
Bacteria	Luteimonas_sp_Gr_4	1176533	8.2451e-05	0	0	0
Bacteria	Gemmobacter_lutimaris	2306023	8.23557e-05	0	0	0
Bacteria	Butyricicoccus_sp_AM05_1	2292004	0	8.23346e-05	0	0
Bacteria	Paracoccus_alkenifer	65735	8.21769e-05	0	0	0
Bacteria	Brachybacterium_nesterenkovii	47847	3.99412e-05	0	0	4.07873e-05
Bacteria	Corynebacterium_falsenii	108486	5.97809e-05	2.08986e-05	0	0
Bacteria	Butyricicoccus_sp_AM18_35	2292005	0	8.00412e-05	0	0
Bacteria	Kocuria_sp_CNJ_770	1904964	0	0	7.99961e-05	0
Bacteria	Corynebacterium_flavescens	28028	0	0	7.9832e-05	0
Bacteria	Anaeromassilibacillus_sp_Marseille_P3876	2086583	0	7.89285e-05	0	0
Bacteria	Shewanella_bicestrii	2018305	7.8713e-05	0	0	0
Bacteria	Lelliottia_amnigena	61646	7.80714e-05	0	0	0
Bacteria	Novosphingobium_panipatense	428991	4.27893e-05	0	3.52669e-05	0
Bacteria	Sphingomonas_sp_WZY_27	2283317	0	0	0	7.80484e-05
Bacteria	Ochrobactrum_anthropi	529	7.78868e-05	0	0	0
Bacteria	Roseomonas_mucosa	207340	7.7854e-05	0	0	0
Bacteria	Blautia_sp_OF03_13	2292980	0	7.71498e-05	0	0
Bacteria	Pseudomonas_mendocina	300	7.71086e-05	0	0	0
Bacteria	Rhizobium_subbaraonis	908946	3.79309e-05	0	3.87717e-05	0
Bacteria	Pseudomonas_kairouanensis	2293832	7.66843e-05	0	0	0
Bacteria	Janibacter_melonis	262209	1.34453e-05	0	3.30856e-05	3.00645e-05
Bacteria	Oceanicola_sp_HL_35	1305735	7.65605e-05	0	0	0
Bacteria	Janthinobacterium_svalbardensis	368607	7.64561e-05	0	0	0
Bacteria	Clostridiales_bacterium_VE202_03	1232439	0	7.63635e-05	0	0
Bacteria	Chryseobacterium_koreense	232216	7.59603e-05	0	0	0
Bacteria	Exiguobacterium_marinum	273528	0	0	7.5785e-05	0
Bacteria	Sphingobacterium_sp_JUb20	2485110	7.5727e-05	0	0	0
Bacteria	Pedobacter_nanyangensis	1562389	7.55841e-05	0	0	0
Bacteria	Pseudomonas_fragi	296	7.55824e-05	0	0	0
Bacteria	Corynebacterium_pyruviciproducens	598660	0	0	7.55136e-05	0
Bacteria	Epibacterium_mobile	379347	7.44916e-05	0	0	0
Bacteria	Acidovorax_delafieldii	47920	7.44424e-05	0	0	0
Bacteria	Sphingomonas_dokdonensis	344880	7.42855e-05	0	0	0
Bacteria	Sphingomonas_sanguinis	33051	0	0	0	7.426e-05
Bacteria	Paracoccus_alcaliphilus	34002	7.39919e-05	0	0	0
Bacteria	Ponticoccus_sp_LZ_14	2081710	7.35498e-05	0	0	0
Bacteria	Gordonia_sp_852002_10350_SCH5691597	1834085	0	0	0	7.29971e-05
Bacteria	Butyricicoccus_sp_GAM44	2109686	0	7.28831e-05	0	0
Bacteria	Methylarcula_marina	72022	5.93335e-05	0	1.32029e-05	0
Bacteria	Xylella_fastidiosa	2371	0	0	0	7.2266e-05
Bacteria	Xanthomonas_campestris	339	1.29988e-05	0	0	5.86893e-05
Bacteria	Pseudorhodobacter_sp_MZDSW_24AT	2052957	7.14084e-05	0	0	0
Bacteria	Gordonibacter_pamelaeae	471189	0	1.54385e-05	5.58751e-05	0
Bacteria	Serratia_liquefaciens	614	7.12575e-05	0	0	0
Bacteria	Rhodobacter_sp_24_YEA_8	1884310	5.721e-05	0	1.40251e-05	0
Bacteria	Agrobacterium_genomosp_2_str_CFBP_5494	1183409	7.08555e-05	0	0	0
Bacteria	Clostridium_sp_OF09_36	2292310	0	7.08415e-05	0	0
Bacteria	Psychrobacter_glacincola	56810	7.07287e-05	0	0	0
Bacteria	Raoultella_sp_BIGb0149	2485116	7.07219e-05	0	0	0
Bacteria	Shewanella_sp_BC20	2004459	7.06827e-05	0	0	0
Bacteria	Microbacterium_sp_Leaf161	1736281	0	0	0	7.06367e-05
Bacteria	Subdoligranulum_sp_AM16_9	2302960	0	7.05258e-05	0	0
Bacteria	Rhodobacter_sp_JA983	2584941	7.04731e-05	0	0	0
Bacteria	Pseudomonas_poae	200451	7.04143e-05	0	0	0
Bacteria	Sinirhodobacter_ferrireducens	1215032	7.02366e-05	0	0	0
Bacteria	Sphingomonas_sp_Leaf30	1736213	7.00042e-05	0	0	0
Bacteria	Comamonas_sp_JUb58	2485114	2.27871e-05	0	4.71749e-05	0
Bacteria	Pantoea_vagans	470934	3.74723e-05	0	3.23674e-05	0
Bacteria	Sphingobacterium_mizutaii	1010	6.98245e-05	0	0	0
Bacteria	Janibacter_limosus	53458	1.88313e-05	0	2.47345e-05	2.61715e-05
Bacteria	Psychrobacter_sp_Sarcosine_3u_12	2058325	6.97308e-05	0	0	0
Bacteria	Clostridiaceae_bacterium_AF42_6	2291990	0	6.96216e-05	0	0
Bacteria	Paracoccus_zeaxanthinifaciens	187400	6.95564e-05	0	0	0
Eukaryota	Alternaria_arborescens	156630	0	0	2.44751e-05	4.4758e-05
Bacteria	Peptoniphilus_sp_HMSC075B08	1739525	0	6.86068e-05	0	0
Bacteria	Massilia_sp_LC238	1502852	0	0	3.8534e-05	2.99964e-05
Bacteria	Roseibium_sp_SYSU_M00256_3	2600299	6.842e-05	0	0	0
Bacteria	Anaerococcus_sp_Marseille_P4512	2042308	0	6.80512e-05	0	0
Bacteria	Sphingobacterium_sp_5_0403_2	2592657	6.803e-05	0	0	0
Bacteria	Butyricimonas_sp_An62	1965649	0	6.79478e-05	0	0
Bacteria	Ochrobactrum_grignonense	94627	6.78774e-05	0	0	0
Bacteria	Pseudochrobactrum_asaccharolyticum	354351	6.78128e-05	0	0	0
Bacteria	Roseococcus_sp_SYP_B2431	2496640	6.77754e-05	0	0	0
Bacteria	Actinobaculum_sp_oral_taxon_183_str_F0552	712888	0	0	6.74591e-05	0
Bacteria	Selenomonas_felix	1944634	0	0	6.72073e-05	0
Bacteria	Blautia_sp_TM10_2	2292990	0	6.70431e-05	0	0
Bacteria	Agathobaculum_butyriciproducens	1628085	0	6.70224e-05	0	0
Bacteria	Sphingomonas_adhaesiva	28212	6.64993e-05	0	0	0
Bacteria	Paracoccus_tibetensis	336292	6.63862e-05	0	0	0
Bacteria	Janthinobacterium_lividum	29581	6.63615e-05	0	0	0
Bacteria	Bosea_thiooxidans	53254	6.63517e-05	0	0	0
Bacteria	Rahnella_inusitata	58169	1.5116e-05	0	5.11291e-05	0
Bacteria	Rhizobium_sp_Root564	1736563	6.61548e-05	0	0	0
Bacteria	Sphingobium_sp_GW456_12_10_14_TSB1	1987165	6.56601e-05	0	0	0
Bacteria	Oceaniovalibus_guishaninsula	1046117	6.54863e-05	0	0	0
Bacteria	Gordonia_bronchialis	2054	0	0	2.34209e-05	4.17788e-05
Bacteria	Blautia_sp_AF19_10LB	2292961	0	6.51919e-05	0	0
Bacteria	Luteimonas_terricola	645597	6.50726e-05	0	0	0
Bacteria	Pseudomonas_sp_LH1G9	2083055	6.50537e-05	0	0	0
Bacteria	Eggerthella_sp_AM16_19	2292042	0	6.48472e-05	0	0
Bacteria	Pseudomonas_sp_P818	1336207	0	0	6.47921e-05	0
Bacteria	Gemmobacter_aquatilis	933059	6.47037e-05	0	0	0
Bacteria	Neomicrococcus_aestuarii	556325	0	0	0	6.46492e-05
Bacteria	Pseudomonas_monteilii	76759	1.63667e-05	0	4.79773e-05	0
Bacteria	Janthinobacterium_sp_35	2035210	6.43302e-05	0	0	0
Eukaryota	Pseudomicrostroma_glucosiphilum	1684307	0	0	0	6.41723e-05
Bacteria	Clostridiaceae_bacterium_AF31_3BH	2291989	0	6.41144e-05	0	0
Bacteria	Erwinia_gerundensis	1619313	0	0	6.40453e-05	0
Bacteria	Brevundimonas_sp_NS26	2293980	4.54546e-05	0	1.80652e-05	0
Bacteria	Pseudorhodobacter_sp_E13	2487931	6.29453e-05	0	0	0
Bacteria	Mycolicibacterium_gilvum	1804	6.28048e-05	0	0	0
Bacteria	Oscillospiraceae_bacterium_VE202_24	1232459	0	6.25438e-05	0	0
Bacteria	Luteimonas_cucumeris	985012	6.22741e-05	0	0	0
Bacteria	Roseovarius_mucosus	215743	6.22213e-05	0	0	0
Bacteria	Massilia_oculi	945844	1.41837e-05	0	1.35052e-05	3.44779e-05
Bacteria	Pseudomonas_libanensis	75588	6.21439e-05	0	0	0
Bacteria	Exiguobacterium_sp_KKBO11	1805000	6.21205e-05	0	0	0
Bacteria	Vulcaniibacterium_tengchongense	1273429	6.18245e-05	0	0	0
Bacteria	Sphingomonas_sp_Sph1_2015	1628084	0	0	0	6.12144e-05
Bacteria	Pararhodobacter_aggregans	404875	6.09612e-05	0	0	0
Bacteria	Sphingomonas_sp_LK11	1390395	6.08438e-05	0	0	0
Bacteria	Rhodobacter_sp_SYSU_G03088	2593021	6.03937e-05	0	0	0
Bacteria	Luteimonas_huabeiensis	1244513	6.03139e-05	0	0	0
Bacteria	Pseudomonas_simiae	321846	6.00926e-05	0	0	0
Bacteria	Alistipes_onderdonkii	328813	0	6.0088e-05	0	0
Bacteria	Methylobacterium_sp_ZNC0032	1339244	4.94927e-05	0	0	1.03869e-05
Bacteria	Pararhodobacter_sp_CIC4N_9	2184063	5.93795e-05	0	0	0
Bacteria	Flectobacillus_sp_BAB_3569	1509483	0	0	0	5.93529e-05
Bacteria	Puniceibacterium_sediminis	1608407	5.93189e-05	0	0	0
Bacteria	Alloprevotella_rava	671218	0	0	0	5.9287e-05
Bacteria	Clostridium_sp_YH_panp20	2486714	0	5.8605e-05	0	0
Bacteria	Runella_zeae	94255	0	0	5.84205e-05	0
Bacteria	Weissella_viridescens	1629	5.83792e-05	0	0	0
Bacteria	Devosia_sp_M6_77	2490941	0	0	5.82993e-05	0
Bacteria	Leuconostoc_carnosum	1252	5.8249e-05	0	0	0
Bacteria	Sphingobium_sp_B2	2583228	5.82111e-05	0	0	0
Bacteria	Psychrobacter_sp_G	571800	5.81004e-05	0	0	0
Bacteria	Ruminococcus_bicirculans	1160721	0	5.80261e-05	0	0
Bacteria	Pseudomonas_azotoformans	47878	5.79775e-05	0	0	0
Bacteria	Tropicimonas_isoalkanivorans	441112	5.77773e-05	0	0	0
Bacteria	Sphingobium_sp_TLA_22	2008318	5.77371e-05	0	0	0
Bacteria	Pararhodobacter_sp_CCB_MM2	1786003	5.77328e-05	0	0	0
Bacteria	Blautia_sp_KGMB01111	2509240	0	5.7688e-05	0	0
Bacteria	Clostridiales_bacterium_Choco116	2109689	0	5.75162e-05	0	0
Bacteria	Acinetobacter_brisouii	396323	5.75079e-05	0	0	0
Bacteria	Sphingomonas_yabuuchiae	172044	0	0	0	5.73316e-05
Bacteria	Ochrobactrum_oryzae	335286	5.72709e-05	0	0	0
Bacteria	Janthinobacterium_sp_SNU_WT3	2590869	5.70941e-05	0	0	0
Bacteria	Parabacteroides_goldsteinii	328812	0	5.6969e-05	0	0
Bacteria	Parabacteroides_johnsonii	387661	0	5.68929e-05	0	0
Bacteria	Arthrobacter_sp_S41	2509721	0	0	5.64208e-05	0
Bacteria	Jeotgalicoccus_psychrophilus	157228	1.48506e-05	0	0	4.15459e-05
Bacteria	Sphingomonas_phyllosphaerae	257003	5.63681e-05	0	0	0
Bacteria	Lysobacter_sp_N42	2545719	3.49922e-05	0	2.13105e-05	0
Bacteria	Sphingomonas_jeddahensis	1915074	5.6256e-05	0	0	0
Bacteria	Brevundimonas_subvibrioides	74313	5.60299e-05	0	0	0
Bacteria	Planococcus_citreus	1373	0	0	5.59453e-05	0
Bacteria	Novosphingobium_guangzhouense	1850347	3.63948e-05	0	0	1.95108e-05
Bacteria	Xanthomonadaceae_bacterium_CU05_9	2571175	0	0	0	5.58988e-05
Bacteria	Luteimonas_arsenica	1586242	5.55677e-05	0	0	0
Bacteria	Rhodobacter_vinaykumarii	407234	5.55237e-05	0	0	0
Bacteria	Deinococcus_indicus	223556	0	0	2.10996e-05	3.41358e-05
Bacteria	Anaerococcus_octavius	54007	0	5.52159e-05	0	0
Bacteria	Planomicrobium_glaciei	459472	0	0	0	5.49066e-05
Bacteria	Stappia_sp_22II_S9_Z10	1317123	5.48549e-05	0	0	0
Bacteria	Novosphingobium_sp_B1	1938756	0	0	0	5.42944e-05
Bacteria	Paracoccus_siganidrum	1276757	5.42913e-05	0	0	0
Bacteria	Roseisalinus_antarcticus	254357	5.425e-05	0	0	0
Bacteria	Actinomyces_radicidentis	111015	0	0	0	5.41595e-05
Bacteria	Paracoccus_hibiscisoli	2023261	5.40034e-05	0	0	0
Bacteria	Bacteroides_sp_AM37_9	2292951	0	5.39676e-05	0	0
Bacteria	Lactococcus_lactis	1358	5.38463e-05	0	0	0
Bacteria	Clostridium_citroniae	358743	0	5.37912e-05	0	0
Bacteria	Acinetobacter_nosocomialis	106654	5.37355e-05	0	0	0
Bacteria	Butyricicoccus_sp_AM27_36	2292293	0	5.37018e-05	0	0
Bacteria	Flavobacterium_ummariense	913024	5.35854e-05	0	0	0
Bacteria	Sphingomonas_sp_OV641	1881068	5.35456e-05	0	0	0
Bacteria	Bosea_sp_Root670	1736583	5.34867e-05	0	0	0
Bacteria	Deinococcus_reticulitermitis	856736	0	0	5.34791e-05	0
Eukaryota	Aureobasidium_pullulans	5580	0	0	0	5.3346e-05
Bacteria	Rhodobacteraceae_bacterium_BAR1	2171755	5.32726e-05	0	0	0
Bacteria	Algoriella_xinjiangensis	684065	5.32446e-05	0	0	0
Bacteria	Ruminococcus_sp_AM28_13	2293194	0	5.29652e-05	0	0
Bacteria	Microbacterium_sp_AR7_10	1891970	0	0	5.2938e-05	0
Bacteria	Achromobacter_xylosoxidans	85698	5.29035e-05	0	0	0
Bacteria	Acinetobacter_qingfengensis	1262585	5.28914e-05	0	0	0
Bacteria	Arthrobacter_sp_Soil782	1736410	0	0	0	5.22732e-05
Bacteria	Massilia_sp_HP4	2562316	0	0	2.02847e-05	3.17627e-05
Bacteria	Rhizobium_sp_Root651	1736577	5.17945e-05	0	0	0
Bacteria	Bacillus_sp_M5HDSG1_1	2499688	0	0	0	5.1715e-05
Bacteria	Acinetobacter_bouvetii	202951	5.16913e-05	0	0	0
Bacteria	Clostridium_amygdalinum	253257	0	5.14433e-05	0	0
Bacteria	Brevundimonas_sp_Leaf363	1736353	5.14109e-05	0	0	0
Bacteria	Clostridium_sp_TF11_13AC	2293053	0	5.12069e-05	0	0
Bacteria	Sphingobacterium_sp_Ag1	1643451	5.10711e-05	0	0	0
Bacteria	Ruminococcus_sp_OF02_6	2293228	0	5.09353e-05	0	0
Bacteria	Pseudoxanthomonas_sp_3HH_4	1690214	1.54615e-05	0	3.51324e-05	0
Bacteria	Stenotrophomonas_sp_BIIR7	1904462	5.03404e-05	0	0	0
Bacteria	Thioclava_dalianensis	1185766	5.00422e-05	0	0	0
Bacteria	Bacillus_sp_SLBN_3	1705197	4.99535e-05	0	0	0
Bacteria	Varibaculum_cambriense	184870	0	0	4.96757e-05	0
Bacteria	Selenomonas_infelix	135082	0	0	3.23963e-05	1.70751e-05
Bacteria	Leuconostoc_citreum	33964	0	0	0	4.94662e-05
Bacteria	Paracoccus_mutanolyticus	1499308	4.94526e-05	0	0	0
Bacteria	TM7_phylum_sp_oral_taxon_348	671231	0	4.93465e-05	0	0
Bacteria	Acinetobacter_bohemicus	1435036	4.93355e-05	0	0	0
Bacteria	Firmicutes_bacterium	1879010	0	4.91892e-05	0	0
Bacteria	Pseudomonas_extremaustralis	359110	4.90163e-05	0	0	0
Bacteria	Sphingobium_sp_AP49	1144307	4.89915e-05	0	0	0
Bacteria	Bacteroides_ilei	1907658	0	4.89735e-05	0	0
Bacteria	Pseudoxanthomonas_sp_Root65	1736576	1.80858e-05	0	3.07459e-05	0
Bacteria	Gardnerella_vaginalis	2702	3.25348e-05	1.61046e-05	0	0
Bacteria	Stenotrophomonas_pictorum	86184	4.81684e-05	0	0	0
Bacteria	Microbacterium_laevaniformans	36807	0	0	0	4.79209e-05
Bacteria	Lysobacter_tolerans	1604334	4.78234e-05	0	0	0
Bacteria	Thioclava_sp_L04_15	1915318	4.78029e-05	0	0	0
Bacteria	Rhizobium_sp_RU33A	1907413	0	0	4.77311e-05	0
Bacteria	Pseudomonas_sp_CHM02	1463662	4.76072e-05	0	0	0
Bacteria	Tabrizicola_sp_XJSP	2030009	4.76003e-05	0	0	0
Bacteria	Bradyrhizobium_lupini	136996	4.75001e-05	0	0	0
Bacteria	Chitinimonas_taiwanensis	240412	0	0	4.74172e-05	0
Bacteria	Ruminococcus_sp_AF42_10	2293180	0	4.73483e-05	0	0
Bacteria	Facklamia_tabacinasalis	87458	4.71525e-05	0	0	0
Bacteria	Thioclava_pacifica	285109	4.67943e-05	0	0	0
Bacteria	Achromobacter_sp_Root170	1736480	4.67495e-05	0	0	0
Bacteria	Rhodobacteraceae_bacterium_EhC02	1849170	4.63525e-05	0	0	0
Bacteria	Yimella_sp_RIT_621	2510323	0	0	0	4.63329e-05
Bacteria	Corynebacterium_sp_NML130628	1906333	0	0	4.6116e-05	0
Bacteria	Falsirhodobacter_sp_alg1	1472418	4.60932e-05	0	0	0
Bacteria	Massilia_aurea	373040	0	0	4.60285e-05	0
Bacteria	Holdemania_filiformis	61171	0	4.59439e-05	0	0
Bacteria	Parabacteroides_sp_AF14_59	2292240	0	4.56698e-05	0	0
Bacteria	Prevotella_maculosa	439703	0	0	0	4.55834e-05
Bacteria	Devosia_enhydra	665118	4.55673e-05	0	0	0
Bacteria	Shewanella_sp_Shew256	1969376	4.50616e-05	0	0	0
Bacteria	Pelomonas_puraquae	431059	0	0	4.48889e-05	0
Bacteria	Pseudomonas_synxantha	47883	4.48731e-05	0	0	0
Bacteria	Sphingobium_sp_TCM1	453246	4.481e-05	0	0	0
Bacteria	Sphingomonas_sp_JS21_1	1855283	4.47e-05	0	0	0
Archaea	Candidatus_Nitrosocosmicus_exaquare	1826872	4.43866e-05	0	0	0
Bacteria	Sphingobium_cloacae	120107	4.36096e-05	0	0	0
Bacteria	Mycobacterium_sp_PYR10	2051551	4.35817e-05	0	0	0
Bacteria	Microbacterium_sp_UCD_TDU	1247714	0	0	0	4.35307e-05
Bacteria	Agrobacterium_fabrum	1176649	4.32469e-05	0	0	0
Bacteria	Alistipes_timonensis	1465754	0	4.30733e-05	0	0
Bacteria	Pantoea_sp_CCBC3_3_1	2490851	0	0	4.29206e-05	0
Bacteria	Rhodobacteraceae_bacterium_SH_1	2605946	4.28849e-05	0	0	0
Bacteria	Bosea_sp_F3_2	2599640	4.26483e-05	0	0	0
Bacteria	Massilia_alkalitolerans	286638	0	0	4.25196e-05	0
Bacteria	Thioclava_arenosa	1795308	4.24892e-05	0	0	0
Bacteria	Agrobacterium_rhizogenes	359	2.42015e-05	0	0	1.82771e-05
Bacteria	Sphingomonas_sp_3P27F8	2502213	4.2473e-05	0	0	0
Bacteria	Xanthomonas_arboricola	56448	4.23391e-05	0	0	0
Bacteria	Tranquillimonas_sp_M0103	2486419	4.21767e-05	0	0	0
Bacteria	Piscicoccus_intestinalis	746033	2.29307e-05	0	1.91381e-05	0
Bacteria	Pararhodobacter_sp_ZQ420	2479545	4.19895e-05	0	0	0
Bacteria	Micrococcus_sp_FDAARGOS_333	1930558	0	0	4.10475e-05	0
Bacteria	Kocuria_sp_M5W7_7	2485125	4.08796e-05	0	0	0
Bacteria	Clostridium_bolteae	208479	0	4.08615e-05	0	0
Bacteria	Psychrobacter_sp_P11F6	1699621	4.06763e-05	0	0	0
Bacteria	Knoellia_aerolata	442954	1.41805e-05	0	1.45149e-05	1.19377e-05
Bacteria	Parabacteroides_timonensis	1871013	0	4.0346e-05	0	0
Bacteria	Pseudomonas_sp_F_2018	2502240	4.01774e-05	0	0	0
Bacteria	Brevibacterium_linens	1703	4.01605e-05	0	0	0
Bacteria	Salinicoccus_roseus	45670	1.99614e-05	0	0	1.99524e-05
Bacteria	Sinirhodobacter_hungdaonensis	2501515	3.97907e-05	0	0	0
Bacteria	Stenotrophomonas_sp_278	2479851	3.97443e-05	0	0	0
Bacteria	Psychrobacter_urativorans	45610	3.96828e-05	0	0	0
Bacteria	Flavobacterium_sp_LM5	1938610	3.96364e-05	0	0	0
Bacteria	Intestinimonas_butyriciproducens	1297617	0	3.96086e-05	0	0
Bacteria	Erwinia_sp_JUb26	2485126	3.92666e-05	0	0	0
Bacteria	Sphingomonas_sp_S_NIH_Pt1_0416	1920123	3.92313e-05	0	0	0
Bacteria	Gemmobacter_sp_HYN0069	2169400	3.92152e-05	0	0	0
Bacteria	Sphingobacterium_yanglingense	1437280	3.90097e-05	0	0	0
Bacteria	Neisseria_arctica	1470200	0	0	3.89573e-05	0
Bacteria	Luteimonas_aestuarii	453837	3.89456e-05	0	0	0
Bacteria	Gemmobacter_aquaticus	490185	3.86412e-05	0	0	0
Bacteria	Paenirhodobacter_enshiensis	1105367	3.85931e-05	0	0	0
Bacteria	Microbacterium_sp_H83	1827324	0	0	3.85216e-05	0
Bacteria	Nocardioides_ganghwensis	252230	1.35274e-05	0	0	2.49575e-05
Bacteria	Carnobacterium_inhibens	147709	3.84623e-05	0	0	0
Bacteria	Luteimonas_abyssi	1247514	3.83033e-05	0	0	0
Bacteria	Thermomonas_haemolytica	141949	3.81079e-05	0	0	0
Bacteria	Ketogulonicigenium_vulgare	92945	3.7804e-05	0	0	0
Bacteria	Pseudomonas_composti	658457	0	0	3.74326e-05	0
Bacteria	Orrella_dioscoreae	1851544	0	0	2.54929e-05	1.17991e-05
Bacteria	Anaerococcus_prevotii	33034	0	3.71502e-05	0	0
Bacteria	Hoeflea_sp_108	1116369	3.70009e-05	0	0	0
Bacteria	Bacteroides_sp_AM16_13	2292938	0	3.69421e-05	0	0
Bacteria	Ochrobactrum_pseudintermedium	370111	3.6937e-05	0	0	0
Bacteria	Roseomonas_gilardii	257708	3.68636e-05	0	0	0
Bacteria	Caulobacter_mirabilis	69666	3.67842e-05	0	0	0
Bacteria	Pseudomonas_sp_OV286	2135589	3.65693e-05	0	0	0
Bacteria	Shinella_sp_HZN7	879274	3.64064e-05	0	0	0
Bacteria	Rhodobacter_blasticus	1075	3.63485e-05	0	0	0
Bacteria	Butyricicoccus_sp_AF35_5AC	2292003	0	3.59635e-05	0	0
Bacteria	Novosphingobium_lindaniclasticum	1329895	3.58893e-05	0	0	0
Bacteria	Clostridiales_bacterium_S5_A14a	1230734	0	3.58635e-05	0	0
Bacteria	Roseomonas_cervicalis	204525	3.57229e-05	0	0	0
Bacteria	Hydrogenophilus_thermoluteolus	297	0	0	0	3.49594e-05
Bacteria	Comamonas_terrigena	32013	3.49363e-05	0	0	0
Eukaryota	Fusarium_oxysporum_f_sp_lycopersici_4287	5507	0	0	3.49216e-05	0
Bacteria	Dietzia_cinnamea	321318	3.47985e-05	0	0	0
Bacteria	Thermomonas_fusca	215690	1.76408e-05	0	0	1.70101e-05
Bacteria	Sphingobium_sp_YR657	1884366	3.42834e-05	0	0	0
Bacteria	Tessaracoccus_flavus	1610493	0	0	3.41944e-05	0
Bacteria	Corynebacterium_callunae	1721	0	0	0	3.41446e-05
Bacteria	Brachybacterium_sp_SGAir0954	2571029	1.39662e-05	0	2.01376e-05	0
Bacteria	Brevundimonas_sp_LA_55	2487274	3.38692e-05	0	0	0
Bacteria	Herbaspirillum_autotrophicum	180195	3.38329e-05	0	0	0
Bacteria	Flavobacterium_sp_CJ74	2294119	3.37758e-05	0	0	0
Bacteria	Rhodobacter_aestuarii	453582	3.36944e-05	0	0	0
Bacteria	Rhizobium_sp_Leaf155	1736278	3.36725e-05	0	0	0
Bacteria	Acidovorax_caeni	343013	3.35695e-05	0	0	0
Bacteria	Pseudomonas_psychrophila	122355	3.34949e-05	0	0	0
Bacteria	Porphyromonas_bennonis	501496	0	3.3226e-05	0	0
Bacteria	Pseudorhodoferax_sp_Leaf265	1736315	3.29979e-05	0	0	0
Bacteria	Rhizobium_sp_TH135	2067451	1.56046e-05	0	1.73641e-05	0
Bacteria	Sphingobium_sp_YR768	1884365	3.2965e-05	0	0	0
Bacteria	Falsirhodobacter_deserti	1365611	3.28642e-05	0	0	0
Bacteria	Celeribacter_indicus	1208324	3.27038e-05	0	0	0
Bacteria	Paracoccus_sp_1011MAR3C25	1675788	3.26603e-05	0	0	0
Bacteria	Pseudomonas_zhaodongensis	1176257	0	0	0	3.26303e-05
Bacteria	Sphingomonas_ginsengisoli	1706000	0	0	0	3.24936e-05
Bacteria	Pseudomonas_sp_YY_1	2058659	3.24209e-05	0	0	0
Bacteria	Pseudochrobactrum_sp_B5	1289478	3.23811e-05	0	0	0
Bacteria	Lawsonibacter_asaccharolyticus	2108523	0	3.22261e-05	0	0
Bacteria	Arthrobacter_ruber	1258893	1.00655e-05	0	0	2.21446e-05
Bacteria	Achromobacter_sp_Kas_3_5	1915388	3.21422e-05	0	0	0
Bacteria	Arsenicicoccus_bolidensis	229480	0	0	3.21354e-05	0
Bacteria	Massilia_sp_Mn16_1_5	2079199	0	0	1.99818e-05	1.21413e-05
Bacteria	Ralstonia_insidiosa	190721	0	0	0	3.21103e-05
Bacteria	Senegalimassilia_anaerobia	1473216	0	3.20593e-05	0	0
Bacteria	Xenophilus_azovorans	151755	3.19703e-05	0	0	0
Bacteria	Bosea_robiniae	1036780	3.1829e-05	0	0	0
Bacteria	Rhodobacter_sp_SY28_1	2562317	3.17761e-05	0	0	0
Bacteria	Serratia_marcescens	615	0	0	0	3.17319e-05
Bacteria	Pseudomonas_sp_B10	118613	3.17098e-05	0	0	0
Bacteria	Pseudoxanthomonas_sp_GM95	1881043	3.1704e-05	0	0	0
Bacteria	Celeribacter_baekdonensis	875171	3.11563e-05	0	0	0
Bacteria	Rhodobacter_sp_YIM_73028	2528036	3.10767e-05	0	0	0
Bacteria	Ruminococcus_sp_KGMB03662	2583230	0	3.09837e-05	0	0
Bacteria	Qipengyuania_sediminis	1532023	0	0	0	3.09772e-05
Bacteria	Pantoea_coffeiphila	1465635	3.08966e-05	0	0	0
Bacteria	Paracoccus_sp_3058	2561921	3.06529e-05	0	0	0
Bacteria	Stenotrophomonas_sp_BK441	2512175	3.06343e-05	0	0	0
Bacteria	Novosphingobium_naphthalenivorans	273168	1.04409e-05	0	2.00481e-05	0
Bacteria	Pseudomonas_sp_IB20	1702250	3.04735e-05	0	0	0
Bacteria	Kocuria_sp_WN036	2032628	0	0	3.02714e-05	0
Bacteria	Holdemania_massiliensis	1468449	0	3.00034e-05	0	0
Bacteria	Pseudoxanthomonas_sp_J35	935852	2.99711e-05	0	0	0
Bacteria	Pseudoxanthomonas_sp_NML130969	2480811	2.98943e-05	0	0	0
Bacteria	Lysobacter_soli	453783	1.15484e-05	0	1.80662e-05	0
Bacteria	Zimmermannella_faecalis	272240	2.9391e-05	0	0	0
Bacteria	Burkholderiales_bacterium	1891238	0	2.92807e-05	0	0
Bacteria	Erysipelotrichaceae_bacterium_AF19_24AC	2302976	0	2.92544e-05	0	0
Bacteria	Tatumella_sp_OPLPL6	1928657	0	0	0	2.91534e-05
Bacteria	Clostridium_sp_AF34_13	2293012	0	2.90708e-05	0	0
Bacteria	Aquabacterium_parvum	70584	2.90242e-05	0	0	0
Bacteria	Aquincola_tertiaricarbonis	391953	1.23495e-05	0	0	1.6568e-05
Bacteria	Pseudomonas_taetrolens	47884	0	0	2.88432e-05	0
Bacteria	Shewanella_decolorationis	256839	2.87806e-05	0	0	0
Bacteria	Kaistia_algarum	2083279	2.87549e-05	0	0	0
Bacteria	TM7_phylum_sp_oral_taxon_346	713049	0	2.86822e-05	0	0
Bacteria	Bosea_sp_AAP35	1523417	2.86762e-05	0	0	0
Bacteria	Intestinimonas_timonensis	1689270	0	2.86418e-05	0	0
Bacteria	Pantoea_agglomerans	549	2.85616e-05	0	0	0
Bacteria	Pseudochrobactrum_saccharolyticum	354352	2.84186e-05	0	0	0
Bacteria	Massilia_sp_Leaf139	1736272	0	0	2.83914e-05	0
Bacteria	Naumannella_halotolerans	993414	0	0	0	2.81906e-05
Bacteria	Lachnospira_multipara	28051	0	2.81214e-05	0	0
Bacteria	Pseudoclavibacter_sp_AY1F1	2080583	0	0	2.8046e-05	0
Bacteria	Pseudooceanicola_marinus	396013	2.79371e-05	0	0	0
Bacteria	Methyloversatilis_universalis	378211	0	0	0	2.78731e-05
Bacteria	Azospira_oryzae	146939	2.77186e-05	0	0	0
Bacteria	Gemmobacter_megaterium	1086013	2.76734e-05	0	0	0
Bacteria	Ornithinimicrobium_sp_AMA3305	2283195	0	0	2.75997e-05	0
Bacteria	Ancylobacter_aquaticus	100	2.75096e-05	0	0	0
Bacteria	Pseudomonas_thermotolerans	157784	0	0	0	2.74739e-05
Bacteria	Pseudochrobactrum_sp_AO18b	1201036	2.74451e-05	0	0	0
Bacteria	Pseudomonas_sp_Leaf129	1736268	2.73971e-05	0	0	0
Bacteria	Lysobacter_antibioticus	84531	2.72876e-05	0	0	0
Bacteria	Intestinimonas_massiliensis	1673721	0	2.72646e-05	0	0
Bacteria	Stenotrophomonas_sp_ATCM1_4	2259330	2.7253e-05	0	0	0
Bacteria	Roseovarius_gaetbuli	1356575	2.72451e-05	0	0	0
Bacteria	Prevotella_sp_S7_1_8	1284775	0	0	0	2.72084e-05
Bacteria	Sphingobacterium_sp_HAL_9	2571155	2.71036e-05	0	0	0
Bacteria	Sphingopyxis_macrogoltabida	33050	0	0	0	2.70933e-05
Bacteria	Bosea_sp_DSM_18164	1881058	2.68892e-05	0	0	0
Bacteria	Sphingobium_sp_D43FB	2017595	2.67757e-05	0	0	0
Bacteria	Paracoccus_solventivorans	53463	2.6639e-05	0	0	0
Bacteria	Rhodovulum_steppense	540251	2.66379e-05	0	0	0
Bacteria	Enterococcus_sp_RIT_PI_f	1690244	2.66367e-05	0	0	0
Bacteria	Paracandidimonas_soli	1917182	2.65415e-05	0	0	0
Bacteria	Janthinobacterium_sp_78	2135631	2.61704e-05	0	0	0
Bacteria	Friedmanniella_luteola	546871	0	0	0	2.60163e-05
Bacteria	Brachybacterium_sp_HMSC06H03	1581127	2.58943e-05	0	0	0
Bacteria	Sphingomonas_hankookensis	563996	2.58759e-05	0	0	0
Bacteria	Caulobacter_sp_K31	366602	2.58314e-05	0	0	0
Bacteria	Lutimaribacter_saemankumensis	490829	2.58294e-05	0	0	0
Bacteria	Agrobacterium_sp_RS6	2489001	2.5823e-05	0	0	0
Bacteria	Collinsella_bouchesdurhonensis	1907654	0	2.57819e-05	0	0
Bacteria	Eggerthella_lenta	84112	0	1.16816e-05	1.40274e-05	0
Bacteria	Sphingobium_sp_EP60837	1855519	2.55539e-05	0	0	0
Bacteria	Clostridiales_bacterium_CCNA10	2109688	0	2.53524e-05	0	0
Bacteria	Thermomonas_hydrothermalis	213588	2.53405e-05	0	0	0
Bacteria	Rhodobacter_sp_CZR27	2033869	2.51884e-05	0	0	0
Bacteria	Phenylobacterium_sp_Root700	1736591	2.50963e-05	0	0	0
Bacteria	Luteimonas_sp_1626	2508325	2.50395e-05	0	0	0
Bacteria	Friedmanniella_sagamiharensis	546874	0	0	0	2.48561e-05
Bacteria	Sphingomonas_sp_URHD0007	1298856	2.46729e-05	0	0	0
Bacteria	Croceicoccus_marinus	450378	2.45805e-05	0	0	0
Bacteria	Bacteroides_acidifaciens	85831	0	2.45133e-05	0	0
Bacteria	Brevundimonas_bacteroides	74311	2.42737e-05	0	0	0
Bacteria	Marmoricola_sp_Leaf446	1736379	0	0	0	2.42686e-05
Bacteria	Acidovorax_sp_CCH12_A4	1768795	2.41172e-05	0	0	0
Bacteria	Janibacter_sp_Marseille_P4121	2058291	2.40645e-05	0	0	0
Bacteria	Sphingobium_sp_Ant17	1461752	2.40416e-05	0	0	0
Bacteria	Brevundimonas_sp_AAP58	1523422	2.39838e-05	0	0	0
Bacteria	Roseovarius_pacificus	337701	2.3685e-05	0	0	0
Bacteria	Aeromonas_veronii	654	2.36416e-05	0	0	0
Bacteria	Kytococcus_aerolatus	592308	0	0	2.36351e-05	0
Bacteria	Selenomonas_sputigena	69823	0	0	2.36082e-05	0
Bacteria	Ruegeria_intermedia	996115	2.35833e-05	0	0	0
Bacteria	Corynebacterium_sp_NML140438	1906334	0	0	2.35781e-05	0
Bacteria	Caulobacter_vibrioides	155892	2.35253e-05	0	0	0
Bacteria	Pseudoxanthomonas_sp_Root630	1736574	2.34237e-05	0	0	0
Bacteria	Novosphingobium_sp_MBES04	1206458	2.33859e-05	0	0	0
Bacteria	Firmicutes_bacterium_AF22_6AC	2292887	0	2.33319e-05	0	0
Bacteria	Aureimonas_phyllosphaerae	1166078	0	0	0	2.32594e-05
Bacteria	Pseudomonas_coleopterorum	1605838	2.2948e-05	0	0	0
Bacteria	Bosea_sp_WAO	406341	0	0	2.27389e-05	0
Bacteria	Firmicutes_bacterium_OM07_11	2292900	0	2.26419e-05	0	0
Bacteria	Raoultella_ornithinolytica	54291	2.25928e-05	0	0	0
Bacteria	Pseudomonas_sp_MIACH	1078355	2.25649e-05	0	0	0
Bacteria	Primorskyibacter_sp_SS33	2547833	2.24647e-05	0	0	0
Bacteria	Pseudorhodobacter_antarcticus	1077947	2.24174e-05	0	0	0
Bacteria	Pseudomonas_sp_KG01	1674920	2.23496e-05	0	0	0
Bacteria	Serratia_symbiotica	138074	2.2337e-05	0	0	0
Bacteria	Sphingobium_limneticum	1007511	2.2309e-05	0	0	0
Bacteria	Rhodobacteraceae_bacterium_DSL_40	2219044	0	0	0	2.22478e-05
Bacteria	Starkeya_sp_3C	2597768	2.22048e-05	0	0	0
Bacteria	Bacteroides_sartorii	671267	0	2.21766e-05	0	0
Bacteria	Rhodosalinus_sediminis	1940533	2.21192e-05	0	0	0
Bacteria	Clostridium_sp_AM49_4BH	2293035	0	2.19389e-05	0	0
Bacteria	Sphingomonas_sp_R4DWN	2529389	0	0	2.19321e-05	0
Bacteria	Rhodobacter_viridis	1054202	2.17996e-05	0	0	0
Bacteria	Pseudomonas_sp_KBS0710	1179667	2.17802e-05	0	0	0
Bacteria	Marinovum_algicola	42444	2.1714e-05	0	0	0
Bacteria	Sphingobium_faniae	570446	2.17082e-05	0	0	0
Bacteria	Oscillibacter_sp_PC13	1855299	0	2.16972e-05	0	0
Bacteria	Sphingopyxis_sp_MG	1866325	2.16579e-05	0	0	0
Bacteria	Massilia_yuzhufengensis	1164594	0	0	0	2.16498e-05
Bacteria	Janthinobacterium_sp_S3_2	1747903	2.16018e-05	0	0	0
Bacteria	Hungatella_hathewayi	154046	0	2.14576e-05	0	0
Bacteria	Stenotrophomonas_daejeonensis	659018	2.1359e-05	0	0	0
Bacteria	Brachymonas_denitrificans	28220	0	0	0	2.12964e-05
Bacteria	Sphingomonas_sp_RIT328	1470591	0	0	0	2.11192e-05
Bacteria	Serratia_sp_BW106	1884636	2.08966e-05	0	0	0
Bacteria	Lysobacter_aestuarii	1706195	2.08861e-05	0	0	0
Bacteria	Rhizobium_sp_Root483D2	1736545	2.08218e-05	0	0	0
Bacteria	Sphingomonas_sp_AAP5	1523415	2.06101e-05	0	0	0
Bacteria	Sphingobium_czechense	1090573	2.04994e-05	0	0	0
Bacteria	Sanguibacter_suarezii	60921	0	0	0	2.04715e-05
Bacteria	Marinibacterium_profundimaris	1679460	2.04465e-05	0	0	0
Bacteria	Xanthomonas_translucens	343	2.04125e-05	0	0	0
Bacteria	Tropicibacter_sp_LMIT003	2267683	2.03972e-05	0	0	0
Bacteria	Dyadobacter_fermentans	94254	0	0	2.03256e-05	0
Bacteria	Corynebacterium_sp_HMSC034A01	1739295	0	2.03232e-05	0	0
Bacteria	Xanthomonas_massiliensis	1720302	2.02808e-05	0	0	0
Bacteria	Flavobacterium_sp_TCH3_2	1563479	2.02444e-05	0	0	0
Bacteria	Ornithinimicrobium_flavum	1288636	0	0	0	2.01816e-05
Bacteria	Aquabacterium_sp_NJ1	1538295	0	0	0	2.01736e-05
Bacteria	Comamonas_kerstersii	225992	2.01204e-05	0	0	0
Bacteria	Sphingomonas_sp_Leaf231	1736301	2.00734e-05	0	0	0
Bacteria	Lutimaribacter_pacificus	391948	2.00621e-05	0	0	0
Bacteria	Legionella_pneumophila	446	2.00291e-05	0	0	0
Bacteria	Rubellimicrobium_roseum	687525	0	0	0	1.99772e-05
Bacteria	Peptoniphilaceae_bacterium	1891242	0	1.9943e-05	0	0
Bacteria	Acinetobacter_piscicola	2006115	1.99327e-05	0	0	0
Bacteria	Serinicoccus_profundi	1078471	0	0	0	1.98994e-05
Bacteria	Nocardioides_alpinus	748909	0	0	0	1.98784e-05
Bacteria	Geodermatophilus_sp_DSM_45219	1881103	0	0	0	1.98036e-05
Bacteria	Brevundimonas_sp_Root1279	1736443	1.9685e-05	0	0	0
Bacteria	Belnapia_rosea	938405	0	0	1.94625e-05	0
Bacteria	Lactobacillus_mucosae	97478	0	1.93903e-05	0	0
Bacteria	Lysobacter_sp_Root690	1736588	0	0	0	1.92987e-05
Bacteria	Pelagibacterium_sp_IMCC34151	2248761	1.91864e-05	0	0	0
Bacteria	Sphingobium_sp_Leaf26	1735693	1.91599e-05	0	0	0
Bacteria	Streptococcus_sp_F0442	999425	0	1.91046e-05	0	0
Bacteria	Antarctobacter_heliothermus	74033	1.89302e-05	0	0	0
Bacteria	Neomegalonema_perideroedes	217219	1.89298e-05	0	0	0
Bacteria	Nakamurella_multipartita	53461	0	0	1.88221e-05	0
Bacteria	Bosea_sp_OK403	1855286	1.88093e-05	0	0	0
Bacteria	Gemella_morbillorum	29391	0	1.86936e-05	0	0
Bacteria	Pseudomonas_sp_A46	1973009	0	0	0	1.8687e-05
Bacteria	Blautia_hydrogenotrophica	53443	0	1.86188e-05	0	0
Bacteria	Brevundimonas_sp_LM2	1938605	1.85883e-05	0	0	0
Bacteria	Starkeya_novella	921	1.84581e-05	0	0	0
Bacteria	Sphingobium_fuliginis	336203	1.84359e-05	0	0	0
Bacteria	Asaccharobacter_celatus	394340	0	1.8337e-05	0	0
Bacteria	Kocuria_turfanensis	388357	0	0	0	1.82963e-05
Bacteria	Pseudomonas_sp_Hp2	701189	1.82712e-05	0	0	0
Bacteria	Clostridium_phoceensis	1650661	0	1.82342e-05	0	0
Bacteria	Agrobacterium_sp_RZME10	2528239	1.81906e-05	0	0	0
Bacteria	Microbacterium_chocolatum	84292	1.81517e-05	0	0	0
Bacteria	Thioclava_sediminum	1915319	1.81174e-05	0	0	0
Bacteria	Rhizobium_naphthalenivorans	1118451	1.80017e-05	0	0	0
Bacteria	Rhizobium_sp_Root149	1736473	1.79821e-05	0	0	0
Bacteria	Roseivivax_marinus	1379903	1.79308e-05	0	0	0
Bacteria	Flavobacterium_succinicans	29536	1.79064e-05	0	0	0
Bacteria	Tsukamurella_tyrosinosolvens	57704	0	0	1.7584e-05	0
Bacteria	Paracoccus_sp_IO390502	2079229	1.75815e-05	0	0	0
Bacteria	Sphingomonas_sp_IC081	304378	1.74681e-05	0	0	0
Bacteria	Janthinobacterium_sp_13	2035211	1.74383e-05	0	0	0
Bacteria	Nioella_sp_Z7_4	2448479	1.74327e-05	0	0	0
Bacteria	Leucobacter_salsicius	664638	1.73371e-05	0	0	0
Bacteria	Bdellovibrio_sp_SKB1291214	1732569	1.72114e-05	0	0	0
Bacteria	Subdoligranulum_variabile	214851	0	1.72014e-05	0	0
Bacteria	Brevundimonas_viscosa	871741	1.71939e-05	0	0	0
Bacteria	Janthinobacterium_sp_Marseille	375286	1.71088e-05	0	0	0
Bacteria	Corynebacterium_glucuronolyticum	39791	0	1.70783e-05	0	0
Bacteria	Pseudomonas_sp_PI11	1691904	1.69938e-05	0	0	0
Bacteria	Natronohydrobacter_thiooxidans	87172	1.68984e-05	0	0	0
Bacteria	Chryseobacterium_shigense	297244	0	1.68583e-05	0	0
Bacteria	Planomicrobium_koreense	112331	0	0	1.68134e-05	0
Bacteria	Xanthomonadaceae_bacterium_P	2502251	1.68038e-05	0	0	0
Bacteria	Shewanella_baltica	62322	1.67893e-05	0	0	0
Bacteria	Aminobacter_sp_MSH1	374606	1.67679e-05	0	0	0
Bacteria	Sphingobium_sp_EO9	2304063	1.67635e-05	0	0	0
Eukaryota	Botrytis_cinerea	40559	0	0	1.67142e-05	0
Bacteria	Pseudoxanthomonas_suwonensis	314722	1.66736e-05	0	0	0
Bacteria	Roseivivax_pacificus	1267769	1.66491e-05	0	0	0
Bacteria	Primorskyibacter_insulae	1695997	1.65762e-05	0	0	0
Bacteria	Pseudomonas_sp_WCHPs060044	2213017	1.64907e-05	0	0	0
Bacteria	Brachybacterium_alimentarium	47845	0	0	0	1.64651e-05
Bacteria	Adlercreutzia_equolifaciens	446660	0	1.63499e-05	0	0
Bacteria	Pedobacter_chitinilyticus	2233776	1.63462e-05	0	0	0
Bacteria	Pseudomonas_yamanorum	515393	1.63229e-05	0	0	0
Bacteria	Pseudoxanthomonas_sp_z9	2584942	1.63081e-05	0	0	0
Bacteria	Psychrobacter_sp_ANT_WB68	2597355	1.62655e-05	0	0	0
Bacteria	Rhizobium_sp_Leaf321	1736335	1.6246e-05	0	0	0
Bacteria	Agrobacterium_salinitolerans	1183413	1.62331e-05	0	0	0
Bacteria	Sphingobacterium_alkalisoli	1874115	1.61994e-05	0	0	0
Bacteria	Altererythrobacter_dongtanensis	692370	0	0	1.61541e-05	0
Bacteria	Pseudomonas_sp_R9_37	1390498	1.60773e-05	0	0	0
Bacteria	Gemmobacter_sp_LW_1	1529005	1.60574e-05	0	0	0
Bacteria	Microbacterium_liquefaciens	33918	1.59805e-05	0	0	0
Bacteria	Limimaricola_pyoseonensis	521013	1.59284e-05	0	0	0
Bacteria	Actinomyces_gerencseriae	52769	0	0	1.59077e-05	0
Bacteria	Bosea_sp_AK1	2587160	1.58629e-05	0	0	0
Bacteria	Massilia_umbonata	864828	1.58107e-05	0	0	0
Bacteria	Corynebacterium_doosanense	1121358	1.58001e-05	0	0	0
Bacteria	Luteimonas_sp_H23	2572684	1.56929e-05	0	0	0
Bacteria	Pannonibacter_carbonis	2067569	1.567e-05	0	0	0
Bacteria	Brachybacterium_sp_SW0106_09	1704590	1.56615e-05	0	0	0
Bacteria	Sphingomonas_sp_Leaf20	1735685	0	0	0	1.55677e-05
Bacteria	Bifidobacterium_dentium	1689	0	1.54804e-05	0	0
Bacteria	Phyllobacteriaceae_bacterium_SYSU_D60012	2268456	1.54639e-05	0	0	0
Bacteria	Burkholderiales_bacterium_C2	2502236	1.54079e-05	0	0	0
Bacteria	Pseudomonas_sp_URHB0015	1380376	1.5391e-05	0	0	0
Bacteria	Selenomonas_sp_CM52	936381	0	0	0	1.53262e-05
Bacteria	Glutamicibacter_arilaitensis	256701	1.53098e-05	0	0	0
Bacteria	Janthinobacterium_sp_AD80	1528773	1.52448e-05	0	0	0
Bacteria	Leucobacter_chromiireducens	283877	1.51672e-05	0	0	0
Bacteria	Pseudomonas_japonica	256466	1.51447e-05	0	0	0
Bacteria	Rhodobacteraceae_bacterium_PD_2	1169855	1.51327e-05	0	0	0
Bacteria	Pseudomonas_sp_RIT_PI_a	1681194	1.51279e-05	0	0	0
Bacteria	Janthinobacterium_sp_64	2035208	1.51201e-05	0	0	0
Bacteria	Microbacterium_sp_cf046	1761803	0	0	0	1.51152e-05
Bacteria	Kluyvera_cryocrescens	580	1.49677e-05	0	0	0
Bacteria	Flavobacterium_sp_SNL9	2608000	1.49423e-05	0	0	0
Bacteria	Arthrobacter_pityocampae	547334	0	0	0	1.49225e-05
Bacteria	Lactobacillus_plantarum	1590	1.48931e-05	0	0	0
Bacteria	Aquabacterium_sp_SJQ9	2493092	1.48832e-05	0	0	0
Bacteria	Agrobacterium_sp_B1_2019	2607032	1.48107e-05	0	0	0
Bacteria	Comamonas_sp_B_9	1055192	1.47888e-05	0	0	0
Bacteria	Amaricoccus_sp_HB172011	2589815	1.47408e-05	0	0	0
Bacteria	Roseomonas_nepalensis	1854500	0	0	0	1.46958e-05
Bacteria	Kocuria_flava	446860	0	0	0	1.45699e-05
Bacteria	Janthinobacterium_sp_BJB426	2048010	1.45535e-05	0	0	0
Bacteria	Rhizobium_rhizosphaerae	1672749	1.44047e-05	0	0	0
Bacteria	Kocuria_sp_CPCC_104605	2282476	1.43995e-05	0	0	0
Bacteria	Defluviimonas_sp_MS2_2	2056283	1.43802e-05	0	0	0
Bacteria	Comamonadaceae_bacterium_2PF	2502197	1.43647e-05	0	0	0
Bacteria	Vibrio_toranzoniae	1194427	0	0	0	1.42969e-05
Bacteria	Bosea_sp_AS_1	2015316	1.42969e-05	0	0	0
Bacteria	Modestobacter_marinus	477641	0	0	0	1.422e-05
Bacteria	Alloscardovia_omnicolens	419015	0	1.41194e-05	0	0
Bacteria	Shinella_granuli	323621	1.40914e-05	0	0	0
Bacteria	Pseudoxanthomonas_sp_GSS15	2137479	1.40677e-05	0	0	0
Bacteria	Arthrobacter_crystallopoietes	37928	0	0	1.40635e-05	0
Bacteria	Paracoccus_sp_JM45	2283626	1.40154e-05	0	0	0
Bacteria	Anaerotruncus_sp_AF02_27	2292191	0	1.39926e-05	0	0
Bacteria	Jeotgalicoccus_halophilus	586411	1.39591e-05	0	0	0
Bacteria	Sphingomonas_sanxanigenens	397260	1.38481e-05	0	0	0
Bacteria	Massilia_sp_BSC265	1549812	0	0	0	1.37793e-05
Bacteria	Pseudomonas_versuta	1788301	1.37761e-05	0	0	0
Bacteria	Enterobacter_sp_10_1	559104	1.37584e-05	0	0	0
Bacteria	Ponticoccus_marisrubri	1685382	1.37486e-05	0	0	0
Bacteria	Agrococcus_jenensis	46353	0	0	1.37261e-05	0
Eukaryota	Penicillium_rubens	1108849	0	0	1.37073e-05	0
Bacteria	Bosea_sp_BK604	2512180	1.36926e-05	0	0	0
Bacteria	Rhizobiales_bacterium_CCH10_E5	1768797	1.35643e-05	0	0	0
Bacteria	Roseibium_aquae	1323746	1.35124e-05	0	0	0
Bacteria	Brevibacterium_senegalense	1033736	0	0	1.34973e-05	0
Bacteria	Sphingomonas_sp_Y57	334801	1.3446e-05	0	0	0
Bacteria	Bittarella_massiliensis	1720313	0	1.3413e-05	0	0
Bacteria	Janthinobacterium_sp_PC23_8	2012679	1.34119e-05	0	0	0
Bacteria	Sphingobium_sp_CHR27	2506423	1.34002e-05	0	0	0
Bacteria	Bosea_sp_117	1125973	1.33076e-05	0	0	0
Bacteria	Sphingomonas_sp_CCP_7	1979270	1.30213e-05	0	0	0
Bacteria	Ruminococcaceae_bacterium_D5	1520815	0	1.30069e-05	0	0
Bacteria	Trichococcus_flocculiformis	82803	1.29493e-05	0	0	0
Bacteria	Corynebacterium_sp_HMSC073D01	1739536	0	1.29297e-05	0	0
Bacteria	Rheinheimera_aquimaris	412437	1.28899e-05	0	0	0
Bacteria	Sphingomonas_wittichii	160791	1.28825e-05	0	0	0
Bacteria	Pseudodonghicola_xiamenensis	337702	1.28596e-05	0	0	0
Bacteria	Xanthobacter_autotrophicus	280	1.27821e-05	0	0	0
Bacteria	Pseudarthrobacter_phenanthrenivorans	361575	0	0	0	1.27723e-05
Bacteria	Alistipes_sp_HGB5	908612	0	1.27439e-05	0	0
Bacteria	Rhodobacteraceae_bacterium_LNNU_3342	2605434	1.27245e-05	0	0	0
Bacteria	Stenotrophomonas_sp_SPM	2170735	1.26138e-05	0	0	0
Bacteria	Clostridium_asparagiforme	333367	0	1.26021e-05	0	0
Bacteria	Bosea_sp_FBZP_16	2065382	1.25599e-05	0	0	0
Bacteria	Methylorubrum_populi	223967	1.23403e-05	0	0	0
Bacteria	Pseudomonas_syringae_pv_syringae_B728a	317	1.23251e-05	0	0	0
Bacteria	Pleomorphomonas_carboxyditropha	2023338	1.22747e-05	0	0	0
Bacteria	Flaviflexus_sp_H23T48	2496867	1.22545e-05	0	0	0
Bacteria	Acidocella_sp_MX_AZ02	1214225	1.22428e-05	0	0	0
Bacteria	Dyadobacter_sp_QTA69	2572203	1.22142e-05	0	0	0
Bacteria	Rhizobium_sp_Root482	1736543	1.21631e-05	0	0	0
Bacteria	Micropruina_glycogenica	75385	1.20888e-05	0	0	0
Bacteria	Kaistia_adipata	166954	1.2067e-05	0	0	0
Bacteria	Sphingomonas_sp_Leaf412	1736370	1.20374e-05	0	0	0
Bacteria	Flavobacterium_noncentrifugens	1128970	1.19767e-05	0	0	0
Bacteria	Nioella_nitratireducens	1287720	1.17671e-05	0	0	0
Bacteria	Poseidonocella_sp_HB161398	2320855	1.16552e-05	0	0	0
Bacteria	Rhizobiales_bacterium_KCTC_52945	2219703	1.16501e-05	0	0	0
Bacteria	Sanguibacter_massiliensis	1973217	1.15599e-05	0	0	0
Bacteria	Rhodoplanes_piscinae	444923	1.15505e-05	0	0	0
Bacteria	Rhizobium_sp_ACO_34A	1571470	1.15231e-05	0	0	0
Bacteria	Rhizobiales_bacterium_CCH6_A4	1768799	1.14568e-05	0	0	0
Bacteria	Ochrobactrum_haematophilum	419474	1.12349e-05	0	0	0
Bacteria	Luteococcus_japonicus	33984	1.11479e-05	0	0	0
Bacteria	Planctomycetes_bacterium_Poly21	2528014	1.11392e-05	0	0	0
Eukaryota	Aspergillus_fumigatus	746128	0	0	1.11218e-05	0
Bacteria	Roseovarius_sp_YLY04	2250573	0	0	0	1.11084e-05
Bacteria	Tetrasphaera_australiensis	99480	0	0	1.10957e-05	0
Bacteria	Sphingobacterium_sp_1_3611	2559600	1.10749e-05	0	0	0
Bacteria	Erythrobacter_xanthus	1784712	1.10538e-05	0	0	0
Bacteria	Exiguobacterium_sibiricum	332410	1.09984e-05	0	0	0
Bacteria	Pelagivirga_sediminicola	2170575	1.09374e-05	0	0	0
Bacteria	Terracoccus_luteus	53356	0	0	0	1.08852e-05
Bacteria	Camelimonas_lactis	659006	1.07714e-05	0	0	0
Bacteria	Janibacter_corallicola	415212	1.07473e-05	0	0	0
Bacteria	Pseudonocardia_hydrocarbonoxydans	76726	0	0	1.07205e-05	0
Bacteria	Kluyvera_ascorbata	51288	1.06928e-05	0	0	0
Bacteria	Mesorhizobium_albiziae	335020	1.0691e-05	0	0	0
Bacteria	Croceicoccus_mobilis	1703339	1.0551e-05	0	0	0
Bacteria	Pseudomonas_sp_ATCC_PTA_122608	1771311	1.0518e-05	0	0	0
Bacteria	Pseudomonas_palleroniana	191390	1.05162e-05	0	0	0
Bacteria	Brachybacterium_massiliense	1755098	1.05083e-05	0	0	0
Bacteria	Lysobacter_capsici	435897	0	0	0	1.04382e-05
Bacteria	Peptoniphilus_sp_Marseille_P3761	2058292	0	1.04351e-05	0	0
Bacteria	Janthinobacterium_sp_ROICE36	2048670	1.04331e-05	0	0	0
Bacteria	Stenotrophomonas_panacihumi	676599	1.0422e-05	0	0	0
Bacteria	Aureimonas_jatrophae	1166073	0	0	0	1.04165e-05
Bacteria	Microbacterium_sp_C448	1177594	1.03386e-05	0	0	0
Bacteria	Herbaspirillum_sp_SJZ107	2572881	0	0	0	1.03274e-05
Bacteria	Xanthobacter_sp_126	1131814	1.03245e-05	0	0	0
Bacteria	Maliponia_aquimaris	1673631	1.0309e-05	0	0	0
Bacteria	Corynebacterium_fournierii	1852390	0	1.02966e-05	0	0
Bacteria	Streptomyces_coelicoflavus	285562	1.02751e-05	0	0	0
Bacteria	Saccharopolyspora_rectivirgula	28042	1.01183e-05	0	0	0
Bacteria	Kribbella_sp_ALI_6_A	1933817	0	0	0	1.0092e-05
Bacteria	Microbacterium_oleivorans	273677	0	0	1.00488e-05	0
Bacteria	Janthinobacterium_sp_67	2035207	1.00221e-05	0	0	0

### Sheet: FFPE
Superkingdom	organism_name	species_taxid	Nor_1	Nor_10	Nor_11	Nor_12	Nor_13	Nor_14	Nor_15	Nor_2	Nor_3	Nor_4	Nor_5	Nor_6	Nor_7	Nor_8	Nor_9	CIN_1	CIN_10	CIN_11	CIN_12	CIN_13	CIN_14	CIN_15	CIN_2	CIN_3	CIN_4	CIN_5	CIN_6	CIN_7	CIN_8	CIN_9	Ca_1	Ca_10	Ca_11	Ca_12	Ca_13	Ca_14	Ca_15	Ca_2	Ca_3	Ca_4	Ca_5	Ca_6	Ca_7	Ca_8	Ca_9		SampleID	Group
Bacteria	Methyloversatilis_discipulorum	1119528	0.0190518	0.00759958	0.00459724	0.000557199	0.00177027	0.00176778	0.0288009	0.00251013	0.00635853	0.00512323	0.00182948	0.000719743	0.000424887	0.000304755	0.000593477	0.00976621	0.0628862	0.0144466	0.0380489	0.00424248	0.0600263	0.0115146	0.00601348	0.00673257	0.0232469	0.0838605	0.00683937	0.0121334	0.0431776	0.00305072	0.311557	0.138949	0.409769	0.0154557	0.343013	0.155309	0.0836125	0.00340626	0.00681468	0.0105146	0.0999841	0.0822083	0.0177416	0.185742	0.0934072		Nor_1	Healthy_controls
Bacteria	Lactobacillus_paracasei	1597	0.86573	0.0475933	0.865688	0.907733	0.985414	0.36497	0.365256	0.851671	0.938203	0.313153	0.025791	0.67102	0.912461	0.922062	0.342837	0.060249	0.0481983	0.683028	0.120302	0.750366	0.126284	0.01428	0.266583	0.753188	0.163037	0.0657279	0.649873	0.636643	0.349773	0.270948	0.254509	0.0574318	0.067225	0.0152212	0.108759	0.0711867	0.0199564	0.807696	0.898389	0.273245	0.0818019	0.731651	0.59637	0.626866	0.18325		Nor_10	Healthy_controls
Bacteria	Mycobacterium_tuberculosis	1773	0.0547564	0.514727	0.0168782	0.0191938	0.00190672	0.00152968	0.131623	0.0540987	0.0393908	0.0338146	0.127838	0.178122	0.0165983	0.0015885	0.00186738	0.907305	0.69399	0.0881033	0.188774	0.0802857	0.0840178	0.296971	0.507776	0.0887111	0.151516	0.721304	0.137808	0.0961997	0.142248	0.0245333	0.150934	0.606107	0.228664	0.10423	0.106195	0.427057	0.783232	0.0196323	0.0034956	0.0104585	0.696453	0.0764598	0.352306	0.0653839	0.141812		Nor_11	Healthy_controls
Bacteria	Methyloversatilis_universalis	378211	0.00129386	0	0.000386804	6.93888e-05	0.000219494	0.000205406	0.00146076	0.000339181	0.000644162	0.000659112	0.000279686	0	4.52514e-05	9.5456e-05	9.54214e-05	0.000692627	0.00622574	0.0127894	0.00936707	0.000870256	0.00698344	0.00232446	0.0012472	0	0.0054754	0.0122426	0	0.00111022	0.00563506	0.000640441	0.0331157	0.0179744	0.0472483	0.00134674	0.0423466	0.0194373	0.00707175	0.00039068	0.00113701	0.00119481	0.00673266	0.0101332	0.00158016	0.0223705	0.0110205		Nor_12	Healthy_controls
Bacteria	Moraxella_osloensis	34062	0.00403896	0.246076	0.0110437	0.000418834	0.00108393	0.00326093	0.00498345	0.00187308	0.00217698	0.0106596	0.0229664	0.0645138	0.000651125	0.00152414	0.0145686	0.00380148	0.0432675	0	0.196401	0	0.0185076	0.0106022	0.0362705	0	0.0243052	0.0337326	0	0.0103999	0.0168092	0.0335907	0.0320619	0.0206561	0.00829594	0.00139537	0.00604792	0.0177233	0.00664045	0.000639177	0.00658194	0.00544525	0.0109484	0	0	0.00819814	0.0065127		Nor_13	Healthy_controls
Bacteria	Ferrovibrio_sp_K5	2594003	0.00694964	0.00238726	0.000838798	6.5525e-05	0.000467087	0.000528952	0.00259448	0.0010224	0.00187175	0.00162125	0.000445682	0	7.46755e-05	0.000162418	0.000250586	0.00486278	0.00720157	0.00175713	0.00421605	0.000960852	0.0113646	0.000959856	0.00151835	0.00158304	0.00298728	0.00627302	0	0.00126445	0.00653897	0.000965854	0.0308772	0.0260928	0.0329432	0.00125489	0.0302046	0.0168063	0.00696417	0.000516099	0.000687914	0.00130289	0.00733861	0.00795667	0.00160454	0.00916025	0.00434419		Nor_14	Healthy_controls
Bacteria	Pseudomonas_aeruginosa	287	0.0023883	0	0.0004317	7.32827e-05	0.000221739	0.000345721	0.00154804	0.000127488	0	7.19809e-05	0	0.000418117	0	0	0.000291412	0	0.00448571	0.00112628	0.00291986	0	0.00615733	0.000899469	0	0	0	0.012702	0	0.000356467	0.00629964	0	0.0292051	0.014049	0.0392892	0.00238565	0.0197399	0.0133655	0.0054449	0.000222587	0.000458074	0.0011349	0.015386	0.00839507	0.0018005	0.012587	0.0107219		Nor_15	Healthy_controls
Bacteria	Escherichia_coli	562	0.00345642	0.0445912	0.00285663	0.000762682	0.0011227	0.00185172	0.00808422	0.00412384	0.00365085	0.00303876	0.0133632	0.00884601	0.00094306	0.00239179	0.00381563	0.012887	0.0418063	0.0121863	0.0364031	0	0	0.0335005	0.019511	0	0.0380535	0.0115786	0	0.00664937	0.0365527	0.0130328	0.0255913	0.0212384	0	0	0.00425504	0.0192599	0.00490153	0.0176862	0.0208807	0.0347827	0.0186774	0.0126773	0	0.00450341	0.00324102		Nor_2	Healthy_controls
Bacteria	Sterolibacteriaceae_bacterium_M52	2496847	0	0	0	0	0	0	0	0	0	0	0	0	0	0	0	0	0	0	0	0	0	0	0	0	0	0	0	0	0	0	0.0200547	0	0.0231345	0	0	0	0	0	0	0	0	0	0	0	0		Nor_3	Healthy_controls
Bacteria	Pseudomonas_stutzeri	316	0.000850568	0	0.00024879	0	0.000206219	0.000157774	0.0017067	0.00040975	0.00110295	0.000916256	0	0	0	0	0.000152966	0	0	0	0.0144378	0	0.00314939	0	0.00398832	0	0	0.00569607	0	0.000600926	0.000332624	0.000421052	0.0184888	0.0147571	0.0232634	0	0.0161045	0	0.0047921	0.000127333	0.000341045	0.000553695	0	0.00548184	0	0.00975291	0		Nor_4	Healthy_controls
Bacteria	Acidovorax_temperans	80878	0	0	0	0	0	0	0	0	0	0	0	0	0	0	0	0	0	0	0	0	0.00297114	0	0	0	0	0	0	0	0	0	0.0146099	0	0.0283856	0	0.00153263	0	0	0	0	0	0	0	0	0	0		Nor_5	Healthy_controls
Bacteria	Porphyrobacter_cryptus	196588	0	0	0	0	0	0	0.000295602	0	0	0	0	0	0	0	0	0	0	0	0	0	0	0	0	0	0	0	0	0	0	0	0.0106774	0.00259484	0.00625826	0.000179929	0.00453535	0.0086172	0.00178689	0.00012833	0.000238405	0.000222616	0.00216346	0.00142558	0.000791922	0.00179202	0.00315655		Nor_6	Healthy_controls
Bacteria	Zhizhongheella_caldifontis	1452508	0	0	0	0	0	0	0	0	0	0.000382039	0	0	0	0	0	0	0	0	0	0	0	0	0	0	0	0	0	0	0	0	0.00800278	0	0.0109489	0	0.0261904	0	0	0	0	0.000487798	0	0.00344911	0	0.0151884	0		Nor_7	Healthy_controls
Bacteria	Stenotrophomonas_maltophilia	40324	0	0	0.000334315	0.000101563	0.000144249	0.00812299	0	0	0	0.0122718	0.000381479	0.00118848	0	9.54806e-05	0.00422777	0	0	0	0	0.0025154	0.00148589	0	0	9.06461e-05	0.00698407	0	0	0	0.00136507	0.0116757	0.00717888	0	0.00286573	0.000781003	0.00317252	0.00449685	0.000817497	0.00046877	0.000364421	0.0055379	0	0.00727175	0.000386169	0.000896471	0.0143406		Nor_8	Healthy_controls
Bacteria	Ralstonia_sp_UNC404CL21Col	1380362	0.000978872	0	0	0	0	0	0	0	0	0	0.00123201	0.00106166	0	0	0	0	0	0	0	0	0	0	0	0	0	0	0	0	0	0	0.00652995	0	0	0	0	0	0	0	0	0	0	0	0	0	0		Nor_9	Healthy_controls
Bacteria	Xanthomonas_campestris	339	0.000256868	0	0	0	5.72365e-05	5.73405e-05	0	0	0	0	0.00110873	0.007325	0	0	8.73187e-05	0	0	0	0.00128824	0.000282841	0.00325941	0.00035682	0	0.00123413	0	0	0.000415432	0	0	0.000265224	0.00547147	0	0	0	0	0	0	0	0	7.92605e-05	0	0.000869123	0	0	0		CIN_1	Pre-invasive_cancerous
Eukaryota	Malassezia_restricta	76775	0.000371334	0.00117211	7.23921e-05	8.42453e-06	3.73451e-05	6.30415e-05	0.00175842	0.000101333	8.40764e-05	0.000219702	0.00199999	0.000962511	2.37471e-05	0.00030931	0.000203857	0	0.0034831	0	0.00121617	0	0	0.00393787	0.000910934	0	0.000721979	0.00552625	0	0.00202677	0.000577617	0.000749128	0.00539744	0.00418982	0.000801144	0	0.00643532	0.00685362	0.000749911	3.5322e-05	1.97726e-05	0.000223757	0	0.000593092	0.000474285	0.000439208	0.00721865		CIN_10	Pre-invasive_cancerous
Bacteria	Janibacter_hoylei	364298	0.00108822	0	0	0	0	2.39926e-05	0.000599668	0	0	0	0.000410645	0	0	0.000170453	5.59579e-05	0	0	0	0	0	0	0	0	0	0	0	0	0.00224561	0	0	0.00497968	0	0	0	0	0.00290734	0	0	0.000119298	0	0	0	0	0	0		CIN_11	Pre-invasive_cancerous
Bacteria	Paracoccus_sphaerophysae	690417	0.000390284	0	0	4.58261e-05	0.000299476	0.00100846	0	0	0.00116022	0	0.000387054	0.000660291	0	0.000123878	0.000113279	0	0	0	0	0	0	0.00119333	0	0	0	0	0	0	0	0.000285193	0.00446108	0	0	0	0	0.0059334	0.000848587	0.00201795	0	0	0	0	0	0	0		CIN_12	Pre-invasive_cancerous
Bacteria	Corynebacterium_sp_Marseille_P4122	2014528	0	0	0	0	0.000525795	0	0	0	0	0	0.00396164	0	0	0	0	0	0	0	0	0	0	0	0	0	0	0	0	0	0	0	0.00442064	0	0	0	0	0	0	0	0	0	0	0	0	0	0		CIN_13	Pre-invasive_cancerous
Bacteria	Methyloversatilis_thermotolerans	1346290	0.000632065	0	0	0	0	2.37126e-05	0.000421185	0	0	0	0	0	0	0	1.85985e-05	0	0	0.00056305	0.00277188	0	0.00119275	0	0	0	0.000989562	0.00292577	0	0.000364631	0	0	0.00409873	0.00334248	0.00873963	0.000318149	0.00171491	0.00302632	0.00229436	0	0	0.000115859	0.00337961	0.00164272	0	0.000843498	0.00171421		CIN_14	Pre-invasive_cancerous
Bacteria	Salinicoccus_qingdaonensis	576118	0	0	0	0	0	0	0	0	0	0	0	0	0	0	0	0	0	0	0	0	0	0	0	0	0	0	0	0	0	0	0.00371477	0	0	0	0	0	0	0	0	0	0	0	0	0	0		CIN_15	Pre-invasive_cancerous
Bacteria	Porphyrobacter_colymbi	1161202	0	0	0	0	0	0	0	0	0	0	0	0	0	2.32221e-05	0	0	0	0	0	0	0	0	0	0	0.00614545	0	0	0	0.00184485	0	0.00311957	0	0	0	0	0	0	0	0	0	0	0	0	0	0		CIN_2	Pre-invasive_cancerous
Bacteria	Brachybacterium_nesterenkovii	47847	0	0	0	0	0	0	0	0	0	0	0	0	0	0	0	0	0	0	0	0	0	0	0	0	0	0	0	0	0	0	0.00219124	0	0	0	0	0	0	0	0	0	0	0	0	0	0		CIN_3	Pre-invasive_cancerous
Bacteria	Brevundimonas_sp_DS20	1532555	0.00138937	0	0.000714498	0	0	0.000229816	0.000889199	0	0	0.000247326	0	0	0.000132569	0.000101982	0	0	0	0	0.00250382	0	0.00305347	0	0	0	0	0	0	0	0	0.000417133	0.00207796	0	0.00439767	0	0.00135914	0	0	0	0	0	0	0	0	0.0040585	0		CIN_4	Pre-invasive_cancerous
Bacteria	bacterium_YEK0313	1522316	0.000163729	0	0	0	0	0	0	0	0	0	0	0	0	0	1.33995e-05	0	0	0	0	0	0	0	0	0	0	0	0	0	0	0	0.00160598	0	0	0	0.000795193	0	0	0	5.35014e-05	0	0	0.000370344	0	0.000350906	0		CIN_5	Pre-invasive_cancerous
Bacteria	Pelomonas_puraquae	431059	0.000388841	0	8.80954e-05	0	2.56314e-05	6.01287e-05	0.000366921	0.000128092	0.000134717	0.000122439	0.000529134	0.000383266	3.63722e-05	3.57762e-05	6.28142e-05	0	0.00158705	0	0	0	0	0	0	0	0	0	0	0	0	0	0.00147488	0	0.000987195	0	0	0	0.000410197	0	0	0.00010784	0	0.000556081	0	0	0		CIN_6	Pre-invasive_cancerous
Bacteria	Paracoccus_sanguinis	1545044	0	0.000216361	0	0.000130526	0	0	0	0	0	0	0.00100926	0	0	0	0	0	0	0	0	0	0	0	0	0	0	0	0	0.000785438	0	0	0.00107632	0	0	0	0	0	0	0.000154783	0	0	0	0	0	0	0		CIN_7	Pre-invasive_cancerous
Bacteria	Gulosibacter_sp_Marseille_P7157	2479839	0	0	0	0	0.000103703	0	0	0	0	0	0	0	0	0	0	0	0	0	0	0	0	0	0	0	0	0	0	0	0	0	0.00101562	0	0	0	0	0	0	0	0	0	0	0	0	0	0		CIN_8	Pre-invasive_cancerous
Bacteria	Janibacter_indicus	857417	0	0	0	0	0	0	0	0	0	0	0.000586547	0	0	0	0.000126387	0	0	0	0	0	0	0	0	0	0	0	0	0	0	0	0.000950932	0	0	0	0	0	0	0	0	0	0	0	0	0	0		CIN_9	Pre-invasive_cancerous
Bacteria	Mycolicibacterium_iranicum	912594	0.000124786	0	0	0	0	2.10595e-05	0	0.000153202	0	3.79355e-05	0.000259	0	0	0	2.64797e-05	0.000435943	0	0	0	0	0	0	0	0	0	0.000410824	0	0	0	0	0.000550817	0	0	0	0	0	0	0	0	0	0	0.000320606	0	0	0		Ca_1	Invasive_cancerous_patients
Bacteria	Kocuria_sp_2SI	2502203	0	0	0	0	0	0	0	0	0	0.000781117	0	0	0	0	0	0	0	0	0	0	0	0	0	0	0	0	0	0	0	0	0	0	0	0	0	0	0	0	0	0	0	0	0	0	0		Ca_10	Invasive_cancerous_patients
Bacteria	Bacillus_velezensis	492670	0	0	0.0526163	0	0	0	0.0779149	0	0	0	0	0	0	0	0.0177626	0	0	0.119094	0	0.109397	0	0	0	0.11602	0	0	0.14226	0	0	0	0	0	0	0	0	0	0	0	0	0	0	0.035632	0	0	0		Ca_11	Invasive_cancerous_patients
Bacteria	Mycolicibacterium_sp_CR10	2562314	0	0	0	1.9805e-05	0	0	0	0	0	0	0	0	0	0	0	0	0	0	0	0	0	0	0	0	0	0	0	0	0	0	0	0	0	0	0	0	0	0	0	0	0	0	0	0	0		Ca_12	Invasive_cancerous_patients
Bacteria	Geodermatophilus_sp_DSM_45219	1881103	0	0	0	0	0	0	0	0	0	0	0	0	0	0	0	0	0	0	0	0	0	0	0	0	0	0	0	0	0	0	0	0	0.00473239	0	0	0	0	0	0	0	0	0	0	0	0		Ca_13	Invasive_cancerous_patients
Bacteria	Veillonella_sp_CHU594	2490948	0	0	0	0	0	0	0	0	0	0	0	0	0	0	0	0	0	0	0	0	0.025914	0	0	0	0	0	0	0	0	0	0	0	0	0	0	0	0	0	0	0	0	0	0	0	0		Ca_14	Invasive_cancerous_patients
Bacteria	Stenotrophomonas_rhizophila	216778	0	0	0	0	0	0	0	0	0	0	0	0	0	0	0	0	0	0	0	0	0	0	0	0	0	0	0	0	0	0	0	0.00141352	0	0	0	0	0	0	0	0	0	0	0	0	0		Ca_15	Invasive_cancerous_patients
Eukaryota	Penicillium_rubens	1108849	0	0	0	0	1.40515e-05	0	0	0	0	0	0	0	0	0	0	0	0	0	0	0	0	0	0	0	0	0	0	0	0	0	0	0	0	0	0.000219743	0	0	0	0	0	0	0	0	0	0		Ca_2	Invasive_cancerous_patients
Bacteria	Piscicoccus_intestinalis	746033	0	0	0	0	0	0	0	0	0	0	0	0	0	0	0	0	0	0	0	0	0	0	0	0	0	0	0	0	0	0	0	0	0	0	0	0	0.000337113	0	0	0	0	0	0	0	0		Ca_3	Invasive_cancerous_patients
Bacteria	Acinetobacter_rudis	632955	0	0	0	0	0	0	0.000594406	0	0	0	0	0	0	0	0	0	0	0	0	0	0	0	0	0	0	0	0	0	0	0	0	0	0	0	0	0	0	0	0	0	0	0	0	0	0		Ca_4	Invasive_cancerous_patients
Bacteria	Pantoea_sp_PSNIH1	1484158	0	0	0	0	0	0	0	0	0	0	0	0	0	0	0	0	0	0	0.0329327	0	0	0	0	0	0	0	0	0	0	0	0	0	0	0	0	0	0	0	0	0	0	0	0	0	0		Ca_5	Invasive_cancerous_patients
Bacteria	Brevundimonas_bullata	13160	0	0	0	0	0	0	0	0	0	0	0	0	0	0	0	0	0	0	0	0	0	0.000962296	0	0	0	0	0	0	0	0	0	0	0	0	0	0	0	0	0	0	0	0	0	0	0		Ca_6	Invasive_cancerous_patients
Bacteria	Brachybacterium_massiliense	1755098	0	0	0	0	0	0	0	0	0	0	0.000467862	0	0	0	0	0	0	0	0	0	0	0	0	0	0	0	0	0	0	0	0	0	0	0	0	0	0	0	0	0	0	0	0	0	0		Ca_7	Invasive_cancerous_patients
Bacteria	Bacteroides_fragilis	817	0	0	0.00172374	0	0	0	0	0	0	0	0	0	0	0	0	0	0	0	0	0	0	0	0	0	0	0	0	0	0	0	0	0	0	0	0	0	0	0	0	0	0	0	0	0	0		Ca_8	Invasive_cancerous_patients
Bacteria	Blastococcus_colisei	1564162	0	0	0	0	0	0	0	0	0	0	0	0	0	0	0	0	0	0	0	0	0	0	0	0	0	0	0	0	0	0	0	0	0	0	0	0	0.0011795	0	0	0	0	0	0	0	0		Ca_9	Invasive_cancerous_patients
Bacteria	Millisia_brevis	264148	0	0	0	8.51527e-06	0	0	0.000129431	0	0	0	0	0	0	0	0	0	0	0	0	0	0.00114238	0	0	0	0	0	0	0	0	0	0	0	0	0	0	0	0	0	0	0	0	0	0	0	0
Bacteria	Actinomyces_dentalis	272548	0	0	0	0	0	0	0	0	0	0.000337614	0	0	0	0	0	0	0	0	0	0	0	0.000898373	0	0	0	0	0	0	0	0	0	0	0	0	0	0	0	0	0	0	0	0	0	0	0
Bacteria	Microbacterium_lacticum	33885	0	0	0.000147057	0	0	2.41141e-05	0	0	0	0	0	0.000938539	0	0	0	0	0	0	0	0	0	0	0	0	0	0	0	0	0	0.00023311	0	0	0	0	0	0	0	0	0	0	0	0	0	0	0
Bacteria	Actinomyces_timonensis	1288391	0	0	0	0	0	0	0	0	0	0	0	0	0	0	0	0	0	0	0.00950399	0	0	0	0	0	0	0	0	0	0	0	0	0	0	0	0	0	0	0	0	0	0	0	0	0	0
Bacteria	Curtobacterium_sp_UNCCL20	1502773	0	0	0	0	0	0	0	0	0	0	0	0	0	0	0	0	0	0	0	0	0	0	0	0	0	0	0	0	0	0	0	0.00611595	0	0	0	0	0	0	0	0	0	0	0	0	0
Bacteria	Actinomyces_sp_oral_taxon_448_str_F0400	712124	0	0	0	0	0	0	0	0	0	0	0.000509684	0	0	0	0	0	0.00238813	0	0	0	0	0.000613897	0	0	0	0	0	0	0	0	0	0	0	0	0	0	0	0	0	0	0	0	0	0	0
Bacteria	Thauera_hydrothermalis	2184083	0	0	0	0	0	0	0	0	0.000684917	0	0	0	0	0	0	0	0	0	0	0	0	0	0	0	0	0	0	0	0	0	0	0	0	0	0	0	0	0	0	0	0	0	0	0	0
Bacteria	Brevibacterium_ravenspurgense	479117	0	0	0	0	0	0	0	0	0	0	0	0	0	0	0.000216138	0	0	0	0	0	0	0	0	0	0	0	0	0	0	0	0	0	0	0	0	0	0	0	0	0	0	0	0	0	0
Bacteria	Brevibacterium_linens	1703	0	0	0	0	0	0	0	0	0	0	0	0	0	0	0	0	0	0	0	0	0	0	0	0	0	0	0.0022866	0	0	0	0	0	0	0	0	0	0	0	0	0	0	0	0	0	0
Bacteria	Lautropia_sp_KCOM_2505	2490857	0.000192438	0	0	0	0	0	0	0	0	0	0.0038819	0	0	0	0	0	0	0	0	0	0	0	0	0	0	0	0	0	0	0	0	0	0	0	0	0	0	0	0	0	0	0	0	0	0
Bacteria	Haematobacter_massiliensis	195105	0	0	0	0	0	0	0	0	0	0	0	0	0	0	0	0	0	0	0	0	0	0	0	0	0	0	0	0.000785645	0	0	0	0	0	0	0	0	0	0.000231052	7.81965e-05	0	0	0	0	0	0
Bacteria	Burkholderia_cepacia	292	0	0	0	0	0	0	0	0	0	0	0.000255543	0	0	0	0	0	0	0	0	0	0	0	0	0	0	0	0	0	0	0	0	0	0	0	0	0	0	0	0	0	0	0	0	0	0
Bacteria	Brevundimonas_diminuta	293	0	0	0	0	0	0	0	0	0	0	0	0	0	0	0	0	0	0	0	0	0	0	0.00124773	0	0	0	0	0	0	0	0	0	0.00385892	0	0	0	0	0	0	0	0	0	0	0	0
Bacteria	Schaalia_odontolytica	1660	0	0	0	0	0	0	0	0	0	0	0	0	0	0	0	0	0	0	0	0	0	0	0	0	0	0	0	0	0	0	0	0	0	0	0	0	0	0	0	0.000584919	0	0	0	0	0
Archaea	Candidatus_Nitrosocosmicus_exaquare	1826872	0	0	0	0	0	0	0.00128917	0	0	0	0.0042944	0	0	0	0	0	0	0	0	0	0.0231913	0	0	0	0.0468705	0	0	0	0	0	0	0	0	0	0	0	0	0	0	0	0	0	0	0	0
Bacteria	Jeotgalicoccus_nanhaiensis	568603	0	0	0	0	0	0	0	0	0	0	0	0	0	0	0	0	0	0	0	0	0	0	0	0	0	0	0	0	0	0.00225458	0	0	0	0	0	0	0	0	0	0	0	0	0	0	0
Bacteria	Azospira_oryzae	146939	0	0	0	0	0	0	0	0	0	0	0.00124024	0	0	0	0	0	0	0	0	0	0	0	0	0	0	0	0	0	0	0	0	0	0	0	0	0	0	0	0	0	0	0	0	0	0
Bacteria	Micavibrio_aeruginosavorus	349221	0	0	0	0	0	0	0	0	0	0	0.00179831	0	0	0	0	0	0	0	0	0	0	0	0	0	0	0	0	0	0	0	0	0	0	0	0	0	0	0	0	0	0	0	0	0	0
Bacteria	Rhizobium_sp_Td3	1764556	0	0	0	0	0	0	0	0	0	0	0.00130185	0	0	0	0	0	0	0	0	0	0	0	0	0	0	0	0	0	0	0	0	0	0	0	0	0	0	0	0	0	0	0	0	0	0
Bacteria	Lactobacillus_curvatus	28038	0	0	0	0.000701169	0	0	0	0.000723112	0	0	0	0	0.00093408	0	0	0	0	0	0	0	0	0	0	0	0	0	0	0.000472956	0	0	0	0	0	0	0	0	0	0.00179669	0	0	0	0	0	0	0
Bacteria	Leclercia_adecarboxylata	83655	0	0	0	0	0	0.000229407	0	0	0	0.000173223	0	0	0	0	0.000575654	0	0	0	0.022453	0	0	0	0	0	0	0	0	0	0	0	0	0	0	0	0	0	0	0	0	0	0	0	0	0	0
Bacteria	Enterobacter_hormaechei	158836	0	0	0	0	0	0.00163329	0	0	0	0	0	0	0	0	0	0	0	0	0	0	0	0	0	0	0	0	0	0	0	0	0	0	0	0	0	0	0	0.000513878	0	0	0	0	0	0	0
Bacteria	Capnocytophaga_sputigena	1019	0	0	0	0	0	0	0	0	0	0	0.00587488	0	0	0	0	0	0	0	0	0	0	0	0	0	0	0	0	0	0	0	0	0	0	0	0	0	0	0	0	0	0	0	0	0	0.00180037
Bacteria	Alloprevotella_tannerae	76122	0	0	0.000569243	0	0	0	0	0	0	0	0	0	0	0	0	0	0	0	0	0	0	0	0	0	0	0	0	0	0	0	0	0	0	0	0	0	0	0	0	0	0	0	0	0	0
Bacteria	Capnocytophaga_gingivalis	1017	0	0	0	0	0	0	0	0	0	0	0.00372357	0	0	0	0	0	0	0	0	0	0	0	0	0	0	0	0	0	0	0	0	0	0	0	0	0	0	0	0	0	0	0	0	0	0
Bacteria	Corynebacterium_sp_LK14	2022659	0	0	0	0	0	0	0	0	0	0	0	0	0	0	0	0	0	0	0	0	0	0	0	0	0	0	0	0	0	0.00478434	0	0	0	0	0	0	0	0	0	0	0	0	0	0	0
Bacteria	Legionella_erythra	448	0	0	0	0	0	0	0.000441581	0	0	0	0	0	0	0	0	0	0	0	0	0	0	0	0	0	0	0	0	0	0	0	0	0	0	0	0	0	0	0	0	0	0	0	0	0	0.00089736
Bacteria	Pelomonas_saccharophila	304	0	0	0	0	0	0	0.000335333	0	0	0	0	0	0	0	0	0	0	0	0	0	0	0	0	0	0	0	0	0	0	0	0	0	0	0	0	0	0	0	0	0	0	0	0	0	0
Bacteria	Pseudomonas_sp_HMP271	1487922	0	0	0	0	0	0	0	0	0	0	0	0	0	0	0	0	0	0	0.00930695	0	0	0	0	0	0	0	0	0	0	0	0	0	0	0	0	0	0	0	0	0	0	0	0	0	0
Bacteria	Bacteroides_salyersiae	291644	0	0	0.000502079	0	0	0	0	0	0	0	0	0	0	0	0	0	0	0	0	0	0	0	0	0	0	0	0	0	0	0	0	0	0	0	0	0	0	0	0	0	0	0	0	0	0
Bacteria	Brachybacterium_muris	219301	0	0	0	0	0	0	0	0	0	0	0.000324695	0	0	0	0	0	0	0	0	0	0	0	0	0	0	0	0	0	0	0	0	0	0	0	0	0	0.000722494	0	0	0	0	0	0	0	0
Bacteria	Pseudoclavibacter_helvolus	255205	0	0	0	0	0	0	0	0	0	0	0.000474609	0	0	0	0	0	0	0	0	0	0	0	0	0	0	0	0	0	0	0	0	0	0	0	0	0	0	0	0	0	0	0	0	0	0
Bacteria	Weissella_paramesenteroides	1249	0.00227454	0	0.0046115	0	0	0.00362396	0.00313466	0	0	0.000996923	0	0	0	0	0.00252417	0	0	0.00362501	0	0.0062704	0	0	0	0.00462137	0	0	0.00794926	0	0	0.0023778	0	0	0	0	0	0	0	0	0	0.00274178	0	0.00604089	0	0	0
Bacteria	Corynebacterium_jeddahense	1414719	0	0	0	0	0	0	0	0	0	0	0	0	0	0	0	0	0	0	0	0	0	0	0	0	0	0	0	0	0	0	0	0	0	0	0	0	0	0	0	0	0.00553086	0	0	0	0
Bacteria	Massilia_timonae	47229	0	0	0.000158344	0	0	0	8.55202e-05	0	0	0.000216926	0	0	0	0	0	0	0	0	0	0	0	0	0	0	0	0	0	0	0	0	0	0	0	0	0.00109611	0	0	0	0	0.000179805	0	0	0	0	0
Bacteria	Methylobacterium_sp_L1A1	2502246	0	0	0	0	0	0	0	0	0	0	0	0	0	0	0	0	0	0	0	0	0	0	0	0	0	0	0	0	0	0	0	0	0	0	0	0	0.00138929	0	0	0	0	0	0	0	0
Bacteria	Psychrobacter_sp_1501_2011	1002339	0	0	0	0	0	0	0	0	0	0	0	0	0	0	0.00110857	0	0	0	0	0	0	0	0	0	0	0	0	0	0	0	0	0	0	0	0	0	0	0	0	0	0	0	0	0	0
Bacteria	Paracoccus_sp_M683	2594268	0	0	0	0	0	0	0.0007517	0	0	0	0	0	0	0	0	0	0	0	0	0	0	0	0	0	0	0	0	0	0	0	0	0	0	0	0	0	0	0	0	0	0	0	0	0	0
Bacteria	Gordonia_sp_852002_10350_SCH5691597	1834085	0	0	0	0	0.000361309	0	0	0	0	0	0	0.000295915	0	0	0	0	0	0	0	0	0	0	0	0	0	0	0	0	0	0	0	0	0	0	0	0	0	0	0	0	0	0	0	0	0
Eukaryota	Moesziomyces_antarcticus	84753	0	0	0	0	0	2.37771e-06	0	0	0	0	0	0	0	0	0	0	0	0	0	0	0	0	0	0	0	0	0	0	0	0	0	0	0	0	0	0	0	3.97042e-05	0	2.88094e-05	0	0	0	0	0
Bacteria	Novosphingobium_sp_ST904	1684385	0	0	0	0	0	0	0	0	0	0	0.000349444	0	0	0	0	0	0	0	0	0	0	0.000368367	0	0	0	0	0	0	0	0	0	0	0	0	0	0	0	0	0	0	0	0	0	0	0
Bacteria	Prevotella_sp_oral_taxon_473_str_F0040	712469	0	0	0	0	0	0	0	0	0	0	0	0	0	0	0	0	0	0	0	0	0	0	0	0	0	0	0	0	0	0.000575914	0	0	0	0	0	0	0	0	0	0	0	0	0	0	0
Bacteria	Dysgonomonas_mossii	163665	0	0	0	0	0	0	0	0	0	0	0	0	0	0	0.000158527	0	0	0	0	0	0	0	0	0	0	0	0	0	0	0	0	0	0	0	0	0	0	0	0	0	0	0	0	0	0
Bacteria	Prolixibacteraceae_bacterium_JC036	2528631	0	0	0	0	0	0	0	0	0	0	0	0	0	0	0	0	0	0	0	0	0	0	0	0	0	0	0	0	0	0	0	0	0	0	0	0	0	0.00047523	0	0	0	0	0	0	0
Bacteria	Sphingobacterium_sp_CZ_UAM	1933868	0	0	0	0	0	0	0	0	0	0	0	0	0	0	0	0	0	0	0	0	0	0	0	0	0.00944155	0	0	0	0	0	0	0	0	0	0	0	0	0	0	0	0	0	0	0	0
Bacteria	Burkholderiales_bacterium_C2	2502236	0	0	0	3.80094e-05	0	0	0.000630901	0	0	0	0.00152558	0.000376695	0	0	0	0	0	0	0	0	0.00151044	0	0	0	0	0	0	0	0	0	0	0	0	0	0	0	0	0	0	0	0	0	0	0	0
Bacteria	Xenophilus_sp_E41	2282216	0	0	0	0	0	0	0	0	0	0	0	0	0	0	0	0	0	0	0	0	0	0	0	0	0.0106989	0	0	0	0	0	0	0	0	0	0	0	0	0	0	0	0	0	0	0	0
Bacteria	Comamonadaceae_bacterium_ALPHA2B	2502232	0	0	0	0	0	0	0	0	0	0	0	0	0	0	0	0	0	0	0	0	0	0	0	0	0.0014137	0	0	0	0	0	0	0	0	0	0	0	0	0	0	0	0	0	0	0	0
Bacteria	Lactobacillus_sharpeae	1626	0	0	0	0	0	0	0.000644352	0	0	0	0	0	0	0	0	0	0	0	0	0	0	0	0	0	0	0	0	0	0	0	0	0	0	0	0	0	0	0	0	0	0	0	0	0	0
Bacteria	Sphingomonas_sp_Leaf10	1735676	0	0	0	0	0	0	0	0	0	0	0	0	0	3.15072e-05	0	0	0	0	0	0	0	0	0	0	0	0.00161921	0	0	0	0	0	0	0	0	0	0	0	0	0	0	0	0	0	0	0
Bacteria	Leucobacter_chromiiresistens	1079994	0	0	0	0	0	0	0	0	0	0	0	0	0	0	0	0	0	0	0	0	0	0.000497554	0	0	0	0	0	0	0	0	0	0	0	0	0	0	0	0	0	0	0	0	0	0	0
Bacteria	Sphingomonas_koreensis	93064	0	0	0	0	0	0	0.00032807	0	0	0	0	0	0	0	0	0	0	0	0.000476329	0	0	0	0	0	0	0	0	0	0	0	0	0	0	0	0	0	0	0	0	0	0	0	0	0	0
Bacteria	Porphyrobacter_sp_CACIAM_03H1	2003315	0	0	0	0	0	0	0	0	0	0	0	0	0	0.000129486	0	0	0	0	0	0.00660482	0	0	0	0	0	0	0	0	0	0	0	0	0	0	0	0	0	0	0	0	0	0	0	0	0
Bacteria	Brachybacterium_sp_HMSC06H03	1581127	0	0	0	0	0	0	0	0	0	0	0	0	0	0	0	0	0	0	0	0	0	0	0	0	0	0	0	0.00234162	0	0	0	0	0	0	0	0	0	0	0	0	0	0	0	0	0
Bacteria	Enterobacter_cloacae_subsp_cloacae_ATCC_13047	550	0	0	0	0	0	0.000245568	0	0	0	0	0	0	0	0	0	0	0	0	0	0	0	0	0	0	0	0	0	0	0	0	0	0	0	0	0	0	0	0.000426568	0	0	0	0	0	0	0
Bacteria	Actinomyces_sp_oral_taxon_170_str_F0386	712117	0	0	0	0	0	0	0	0	0	0	0.00279149	0	0	0	0	0	0	0	0	0	0	0	0	0	0	0	0	0	0	0	0	0	0	0	0	0	0	0	0	0	0	0	0	0	0
Bacteria	Corynebacterium_ureicelerivorans	401472	0	0	0	0	0	0	0	0	0	0.000834291	0	0	0	0	0	0	0	0	0	0	0.00310613	0	0	0	0	0	0	0	0.00106464	0.000380853	0	0	0	0	0	0	0	0	0	0	0	0	0	0	0
Bacteria	Pantoea_conspicua	472705	0	0	0	0	0	0	0	0	0	0	0	0	0	0	0	0	0	0	0.0588184	0	0	0	0	0	0	0	0	0.000140569	0	0	0	0	0	0	0	0	0	0	0	0	0	0	0	0	0
Bacteria	Microlunatus_phosphovorus	29405	0	0	0	0	0	0	0.000148619	0	0	0	0	0	0	0	0	0	0	0	0	0	0	0	0	0	0	0	0	0	0	0	0	0	0	0	0	0	0	0	0	0	0	0	0	0	0
Bacteria	Methylobacterium_sp_ARG_1	1692501	0	0	0	0	1.74564e-05	0	0	0	0	0	0	0	0	0	0	0	0	0	0	0	0	0	0	0	0	0	0	0	0	0	0	0	0	0	0	0	0	0	0	0	0	0	0	0	0
Bacteria	Microbacterium_aerolatum	153731	0	0	0	0	0	0	0	0	0	0	0	0	0	0	0	0	0	0	0	0	0	0.00502443	0	0	0	0	0	0	0	0	0	0	0	0	0.00163022	0	0	0	0	0	0	0	0	0	0
Bacteria	Propioniciclava_sinopodophylli	1837344	0	0	0	0	0	0	0.000414532	0	0	0	0.000391533	0	0	0	0	0	0	0	0	0	0.00732057	0	0	0	0	0	0	0	0	0	0	0	0	0	0	0.00413209	0	0	0	0	0	0	0	0	0
Bacteria	Actinomyces_sp_oral_taxon_848_str_F0332	649739	0	0	0	0	0	0	0	0	0	0	0.00101462	0	0	0	0	0	0	0	0	0	0	0	0	0	0	0	0	0	0	0	0	0	0	0	0	0	0	0	0	0	0	0	0	0	0
Bacteria	Janibacter_sp_Marseille_P4121	2058291	0	0	0	0	0	0	0	0	0	0	0	0.000528471	0	0	0	0	0	0	0.00154716	0	0	0	0	0	0	0	0	0	0	0	0	0	0	0	0	0	0	0	0	0	0	0	0	0	0
Bacteria	Cnuibacter_physcomitrellae	1619308	0	0	0	0	0	0	0	0	0	0	0	0	0	0	0	0	0	0	0	0	0	0	0	0	0	0	0	0	0	0	0	0	0	8.28728e-05	0	0	0	0	0	0	0	0	0	0	0
Bacteria	Micrococcus_luteus	1270	0	0	0	0	0	0	0.00546747	0	0	0.00224953	0.00730163	0	0	0	0.000563413	0	0	0	0	0	0	0.032394	0	0	0.0493164	0	0	0.0197777	0	0	0	0	0	0.0140398	0	0	0	0	0	0	0	0	0	0	0
Bacteria	Kocuria_rosea	1275	0	0	0	0	0	0	0	0	0	0	0	0	0	0	0	0	0.0121185	0	0	0	0	0.274629	0	0	0	0	0	0	0	0	0	0	0	0	0	0	0	0	0	0	0	0	0	0	0
Bacteria	Defluviimonas_sp_XJ4	2487129	0	0	0	0	0	0	0.000289389	0	0	0	0	0	0	0	0	0	0	0	0	0	0	0	0	0	0.000831066	0	0	0	0	0	0	0	0	0	0	0	0	0	0	0	0	0	0	0	0
Bacteria	Elstera_litoralis	552518	0	0	0	0	0	0	0	0	0	0	0	0	0	0	0	0	0	0	0	0	0	0	0	0	0.00938344	0	0	0	0	0	0	0	0	0	0	0	0	0	0	0	0	0	0	0	0
Bacteria	Microcella_alkaliphila	279828	0	0	0	0	0	0	0	0	0	0	0	0	0	0	0	0	0	0	0	0	0	0	0	0	0	0	0	0	0	0.000547775	0	0	0	0	0	0	0	0	0	0	0	0	0	0	0
Bacteria	Pseudomonas_geniculata	86188	0	0	0	0	0	0.000448564	0	0	0	0	0	0	0	0	0.00018608	0	0	0	0	0	0	0	0	0	0	0	0	0	0	0	0	0	0	0	0	0	0	0	0	0.000869935	0	0	0	0	0
Bacteria	Gardnerella_vaginalis	2702	0	0	0	0	0	0	0	0	0	0	0.00266081	0.00604852	0	0	0	0	0	0	0	0	0	0	0	0	0	0.0264765	0	0	0	0	0	0	0	0	0	0	0	0	0	0	0	0	0	0	0
Bacteria	Corynebacterium_sp_HMSC071B10	1739494	0	0	0	0	0	0	0	0	0	0	0	0	0	0	0	0	0	0	0.00627635	0	0	0	0	0	0	0	0	0	0	0	0	0	0	0	0	0	0	0	0	0	0	0	0	0	0
Bacteria	Jeotgalicoccus_halophilus	586411	0	0	0	0	0	0	0	0	0	0	0	0	0	0	0	0	0	0	0	0	0	0.00387452	0	0	0	0	0	0	0	0	0	0	0	0	0	0	0	0	0	0	0	0	0	0	0
Bacteria	Staphylococcus_epidermidis	1282	0	0	0	0	0	0	0	0	0	0	0	0	0	0.00596596	0	0	0	0	0	0	0	0	0	0	0	0	0	0	0	0	0	0	0	0	0	0	0	0	0	0	0	0	0	0	0
Bacteria	Staphylococcus_xylosus	1288	0	0.0636452	0	0	0	0	0	0	0	0	0	0	0	0	0	0	0	0	0	0	0	0.00466409	0	0	0	0	0	0	0	0	0	0	0	0	0	0	0	0	0	0	0	0	0	0	0
Bacteria	Lactobacillus_sp_33_1	2486015	0	0	0	0.0003337	0	0	0	0.000761488	0	0	0	0	0.00056678	0	0	0	0	0	0	0	0	0	0	0	0	0	0	0.000174439	0	0	0	0	0	0	0	0	0	0.00061957	0	0	0	0	0.00046909	0	0
Bacteria	Corynebacterium_glucuronolyticum	39791	0	0	0	0	0	0	0	0	0	0	0	0	0	0	0	0	0	0	0	0	0	0	0	0	0	0	0	0.00472905	0	0	0	0	0	0	0	0	0	0	0	0	0	0	0	0	0
Bacteria	Streptococcus_sanguinis	1305	0	0	0	0	0	0	0	0	0	0	0.0633049	0	0	0	0	0	0	0	0	0	0	0	0	0	0	0	0	0	0	0	0	0	0	0	0	0	0	0	0	0	0	0	0	0	0
Bacteria	Streptococcus_suis	1307	0	0	0	0.000773316	0	0	0	0	0	0	0	0	0.000325519	0	0	0	0	0	0	0	0	0	0	0	0	0	0	0	0	0	0	0	0	0	0	0	0	0.00153029	0	0	0	0	0	0	0
Bacteria	Neisseria_sp_HMSC074B07	1715205	0	0	0	0	0	0	0	0	0	0	0.0178859	0	0	0	0	0	0	0	0	0	0	0	0	0	0	0	0	0	0	0	0	0	0	0	0	0	0	0	0	0	0	0	0	0	0
Bacteria	Streptococcus_gordonii	1302	0	0	0	0	0	0	0	0	0	0	0.0204845	0	0	0	0	0	0	0	0	0	0	0	0	0	0	0	0	0	0	0	0	0	0	0	0	0	0	0	0	0	0	0	0	0	0
Bacteria	Gluconobacter_kondonii	941463	0	0	0	0	0	0	0	0	0	0	0.0114803	0	0	0	0	0	0	0	0	0	0	0	0	0	0	0	0	0	0	0	0	0	0	0	0	0	0	0	0	0	0	0	0	0	0
Bacteria	Cardiobacterium_hominis	2718	0	0	0	0	0	0	0	0	0	0	0.00503621	0	0	0	0	0	0	0	0	0	0	0	0	0	0	0	0	0	0	0	0	0	0	0	0	0	0	0	0	0	0	0	0	0	0
Bacteria	Streptococcus_mutans	1309	0.00662731	0	0	0.00101859	0	0	0	0	0	0.000818751	0	0	0.00199509	0	0	0	0	0	0	0	0	0	0	0	0	0	0	0	0	0	0	0	0	0	0	0	0	0.0141306	0.0162337	0.0242688	0	0	0	0	0
Bacteria	Pseudocitrobacter_faecalis	1398493	0	0	0	0	0	0	0.00139413	0	0	0	0	0	0	0	0	0	0	0	0	0	0	0	0	0	0	0	0	0	0	0	0	0	0	0	0	0	0	0	0	0	0	0	0	0	0
Bacteria	Neisseria_elongata	495	0	0	0	0	0	0	0	0	0	0	0.008324	0	0	0	0	0	0	0	0	0	0	0	0	0	0	0	0	0	0	0	0	0	0	0	0	0	0	0	0	0	0	0	0	0	0
Bacteria	Coprococcus_catus	116085	0	0	0.00029192	0	0	0	0	0	0	0	0	0	0	0	0	0	0	0	0	0	0	0	0	0	0	0	0	0	0	0	0	0	0	0	0	0	0	0	0	0	0	0	0	0	0
Bacteria	Bilophila_wadsworthia	35833	0	0	0.00182029	0	0	0	0	0	0	0	0	0	0	0	0	0	0	0	0	0	0	0	0	0	0	0	0	0	0	0	0	0	0	0	0	0	0	0	0	0	0	0	0	0	0
Bacteria	Actinomyces_sp_oral_taxon_414	712122	0	0	0	0	0	0	0	0	0	0.000170727	0	0	0	0	0	0	0	0	0	0	0	0	0	0	0	0	0	0	0	0	0	0	0	0	0	0	0	0	0	0	0	0	0	0	0
Bacteria	Pseudoxanthomonas_sp_Root630	1736574	0	0	0	0	0	0	0	0	0	0	0	0	0	0	0	0	0	0	0	0	0.000621617	0	0	0	0	0	0	0	0	0	0	0	0	0	0	0	0	0	0	0	0	0	0	0	0
Bacteria	Aerococcus_viridans	1377	0	0	0	0	0	0	0	0	0	0	0	0	0	0	0	0	0	0	0	0	0	0	0	0	0	0	0	0.0333013	0	0	0	0	0	0	0	0	0	0	0	0	0	0	0	0	0
Bacteria	Skermanella_aerolata	393310	0	0	0	0	0	0	0	0	0	0	0	0	0	0	0	0	0	0	0	0	0	0	0	0	0	0	0	0	0	0	0	0	0	0	0.000420448	0	0	0	0	0	0	0	0	0	0
Bacteria	Methylorubrum_extorquens	408	0	0	0	0	0	0	0	0	0	0.000138054	0	0	0	0	0	0	0	0	0	0	0	0	0	0	0	0	0	0	0	0	0	0	0	0	0	0	0	0	0	0	0	0	0	0	0
Bacteria	Poseidonocella_sp_HB161398	2320855	0	0	0	0	0	0	0	0	0	0	0	0	0	0	0	0	0	0	0	0	0	0	0	0	0	0	0	0	0	0	0	0	0	0	0	0	0	0	0	0	0	0.000300746	0	0	0
Bacteria	Porphyromonas_sp_KLE_1280	997829	0	0	0	0	0	0	0	0	0	0	0.00851144	0	0	0	0	0	0	0	0	0	0	0	0	0	0	0	0	0	0	0	0	0	0	0	0	0	0	0	0	0	0	0	0	0	0
Bacteria	Pseudomonas_alcaligenes	43263	0	0	0	0	0	0	0	0	0	0	0.00035136	0	0	0	0	0	0	0	0	0	0	0	0	0	0	0	0	0	0	0	0	0	0	0	0	0	0	0	0	0	0	0	0	0	0
Bacteria	Macrococcus_caseolyticus	69966	0	0	0	0	0	0	0.000903531	0	0	0	0	0	0	0	0	0	0	0	0	0	0	0	0	0	0	0	0	0	0	0	0	0	0	0	0	0	0	0	0	0	0	0	0	0	0
Bacteria	Thermomonas_sp_SY21	2202149	0	0	0	0	0	0	0	0	0	0	0.000524476	0	0	0	0	0	0	0	0	0	0	0	0	0	0	0	0	0	0	0	0	0	0	0	0	0	0	0	0	0	0	0	0	0	0
Bacteria	Comamonas_aquatica	225991	0	0	0	0	0	0	0	0	0	0	0.00130056	0	0	0	3.23516e-05	0	0	0	0	0	0	0	0	0	0	0.00176437	0	0	0	0	0	0	0	0.000647756	0	0.0082418	0	0	0.000279485	0	0	0	0	0	0
Bacteria	Corynebacterium_durum	61592	0	0	0	0	0	0	0	0	0	0	0.00180252	0	0	0	0	0	0	0	0	0	0	0	0	0	0	0	0	0	0	0	0	0	0	0	0	0	0	0	0	0	0	0	0	0	0
Bacteria	Empedobacter_falsenii	343874	0	0	0	0	0.000340997	0	0	0	0	0	0.00244267	0	0	0	0	0	0	0	0	0	0	0	0	0	0	0	0	0	0	0	0	0	0	0	0	0	0	0	0	0	0	0	0	0	0
Bacteria	Lactobacillus_iners	147802	0.00771989	0	0	0	0.000992915	0	0	0	0	0	0	0	0	0	0	0	0	0	0	0	0	0	0	0	0	0	0	0	0.00660816	0	0	0	0	0	0	0	0	0	0	0	0	0	0	0	0
Bacteria	Providencia_alcalifaciens	126385	0	0	0	0	0	0	0.00181658	0	0	0	0	0	0	0	0	0	0	0	0	0	0	0	0	0	0	0	0	0	0	0	0	0	0	0	0	0	0	0	0	0	0	0	0	0	0
Bacteria	Prevotella_intermedia	28131	0	0	0	0	0	0	0	0	0	0	0.0018429	0	0	0	0	0	0	0	0	0	0	0	0	0	0	0	0	0	0	0	0	0	0	0	0	0	0	0	0	0	0	0	0	0	0
Bacteria	Pseudopropionibacterium_propionicum	1750	0	0	0	0	0	0	0	0	0	0	0.00109696	0	0	0	0	0	0	0	0	0	0	0	0	0	0	0	0	0	0	0	0	0	0	0	0	0	0	0	0	0	0	0	0	0	0
Bacteria	Micrococcus_terreus	574650	0	0	0	0	0	0	0.00309014	0	0	0	0	0	0	0	0	0	0	0	0	0	0.00166229	0	0	0	0	0	0	0	0	0	0	0	0	0	0.000916846	0	0	0	0	0	0	0	0	0	0
Bacteria	Solibacillus_isronensis	412383	0	0	0	0	0	0	0	0	0	0	0	0	0	0	0	0	0	0	0	0	0	0	0	0	0	0	0	0	0	0	0	0	0	0	0	0	0	0	0	0	0	0.00105097	0	0	0
Bacteria	Dolosicoccus_paucivorans	84521	0	0	0	0	0	0	0	0	0	0	0	0	0	0	0	0	0	0	0	0	0.0136861	0	0	0	0	0	0	0	0	0	0	0	0	0	0	0	0	0	0	0	0	0	0	0	0
Bacteria	Micrococcus_flavus	384602	0	0	0	0	0	0	0	0	0	0	0	0	0	0	0	0	0	0	0	0	0.00503598	0	0	0	0	0	0	0	0	0	0	0	0	0	0	0	0	0	0	0	0	0	0	0	0
Bacteria	Vogesella_sp_YM_1	2592656	0	0	0	0	0	0	0	0	0	0	0.000815083	0	0	0	0	0	0	0	0	0	0	0	0	0	0	0	0	0	0	0	0	0	0	0	0	0	0	0	0	0	0	0	0	0	0
Bacteria	Obesumbacterium_proteus	82983	0	0	0	0	0	0	0.00134114	0	0	0	0	0	0	0	0	0	0	0	0	0	0	0	0	0	0	0	0	0	0	0	0	0	0	0	0	0	0	0	0	0	0	0	0	0	0
Bacteria	Novosphingobium_sp_SYSU_G00007	2202251	0	0.00233987	0.000129957	4.72298e-05	0	0	0	0	0	0	0	0	0	0	0	0	0	0	0	0	0.00950471	0.00105827	0	0	0	0	0	0	0	0	0	0	0	0	0	0	0	0	0	0	0.00232279	0	0	0	0
Bacteria	Abiotrophia_defectiva	46125	0	0	0	0	0	0	0	0	0	0	0.0118111	0	0	0	0	0	0	0	0	0	0	0	0	0	0	0	0	0	0	0	0	0	0	0	0	0	0	0	0	0	0	0	0	0	0
Bacteria	Actinomyces_naeslundii	1655	0	0	0	0	0	0	0	0	0	0	0.0053603	0	0	0	0	0	0	0	0	0	0	0	0	0	0	0	0	0	0	0	0	0	0	0	0	0.00571556	0	0	0.000241396	0	0	0	0	0	0
Bacteria	Providencia_rettgeri	587	0	0	0	0	0	0.000127363	0	0	0	0	0	0	0	0	0	0	0	0	0	0	0	0	0	0	0	0	0	0	0	0	0	0	0	0	0	0	0	0	0	0	0	0	0	0	0
Bacteria	Proteus_mirabilis	584	0	0	0	0	0	0	0.00246081	0	0	0	0	0	0	0	0.000310439	0	0	0	0	0	0	0	0	0	0	0	0	0	0	0	0	0	0	0	0	0	0	0	0	0	0	0	0	0	0
Bacteria	Morganella_morganii	582	0	0	0	0	0	0.000444729	0	0	0	0.000411773	0	0	0.000287523	0	0.000639933	0	0	0	0	0	0	0	0	0	0	0	0	0	0	0	0	0	0	0	0	0	0	0	0	0	0	0	0	0	0
Bacteria	Kluyvera_cryocrescens	580	0	0	0	0	0	0	0.00127088	0	0	0	0	0	0	0	0.000107948	0	0	0	0	0	0	0	0	0	0	0	0	0	0	0	0	0	0	0	0	0	0	0	0	0	0	0	0	0	0
Bacteria	Acinetobacter_johnsonii	40214	0.00152583	0	0	0	0	0	0	0	0	0	0.0102138	0	0	0.000468052	0.000282809	0	0	0	0.0506325	0	0.0557969	0	0	0	0	0	0	0	0	0	0	0	0	0	0	0	0	0	0.00175249	0	0	0	0	0	0.00406698
Bacteria	Acinetobacter_junii	40215	0	0	0	0	0	0	0	0	0	0.000438844	0	0.00289797	0	0	0.00067343	0	0	0	0	0	0	0.0149883	0	0	0	0	0	0	0	0	0	0	0	0	0	0	0	0	0.00128144	0	0	0	0	0	0.00336681
Bacteria	Deinococcus_wulumuqiensis	980427	0	0	0	0	0.00229445	0	0	0	0	0	0	0	0	0.00211714	0	0	0	0	0.00118221	0	0	0.00164978	0	0	0	0	0	0	0.000843215	0	0	0	0	0	0	0	0	0	0	0	0	0	0	0	0
Bacteria	Sphingobium_sp_Ant17	1461752	0	0	0	0	0	0	0	0	0	0	0	0	0	0	0	0	0	0	0	0	0	0.000577127	0	0	0	0	0	0	0	0	0	0	0	0	0	0	0	0	0	0	0	0	0	0	0
Bacteria	Prevotella_salivae	228604	0	0	0	0	0	0	0	0	0	0	0	0	0	0	0	0	0	0	0	0	0	0	0	0	0	0	0.0158602	0	0	0	0	0	0	0	0	0	0	0	0	0	0	0	0	0	0
Bacteria	Enterococcus_avium	33945	0	0	0	0	0	0.000808091	0	0	0	0	0	0	0	0	0	0	0	0	0	0	0	0	0	0	0	0	0	0	0	0	0	0	0	0	0	0	0	0	0	0.000719243	0	0	0	0	0
Bacteria	Propionibacterium_sp_KPL1844	1203573	0	0	0	0	0	0	0.000716219	0	0	0	0	0	0	0.000143283	0	0	0	0	0	0	0	0	0	0	0	0	0	0	0	0	0	0	0	0	0.0556995	0	0	0	0.000296202	0	0	0	0	0	0
Bacteria	Corynebacterium_segmentosum	43990	0	0	0	0	0	0	0	0	0	0	0	0	0	0	0	0	0	0	0	0	0	0	0	0	0	0	0	0	0	0	0	0	0	0	0.0190241	0	0	0	0	0	0	0	0	0	0
Bacteria	Jeotgalicoccus_marinus	516700	0	0	0	0	0.000145343	0	0	0	0	0	0	0	0	0	0	0	0	0	0	0	0	0	0	0	0	0	0	0	0	0	0	0	0	0	0	0	0	0	0	0	0	0	0	0	0
Bacteria	Devosia_sp_CM5_1	2082392	0	0	0	0	0	0	0	0	0	0	0	0	0	0	0	0	0	0	0	0	0	0.00106264	0	0	0	0	0	0	0	0	0	0	0	0	0	0	0	0	0	0	0	0	0	0	0
Bacteria	Staphylococcus_cohnii	29382	0	0	0	0	0	0	0	0	0	0	0	0	0	0	0	0	0	0	0	0	0	0	0	0	0	0	0	0	0	0	0	0	0	0.0021087	0	0	0	0	0	0	0	0	0	0	0
Bacteria	Abiotrophia_sp_HMSC24B09	1581061	0	0	0	0	0	0	0	0	0	0	0.0115811	0	0	0	0	0	0	0	0	0	0	0	0	0	0	0	0	0	0	0	0	0	0	0	0	0	0	0	0	0	0	0	0	0	0
Bacteria	Staphylococcus_saprophyticus	29385	0	0	0	0	0	0	0	0	0	0.0220011	0	0	0	0	0	0	0	0	0	0	0	0	0	0	0	0	0	0	0	0	0	0	0	0	0	0	0	0	0	0	0	0	0	0	0
Bacteria	Alcaligenes_faecalis	511	0	0	0	0	0	0	0	0	0	0	0	0	0	0	0	0	0	0	0	0	0	0	0	0	0	0	0	0.000807942	0	0	0	0	0	0	0	0	0	0	0	0	0	0	0	0	0
Bacteria	Caulobacter_sp_FWC26	69665	0	0	0	0	1.82394e-05	0	0	0	0	0	0	0	0	0	0	0	0	0	0	0	0	0.000970878	0	0	0	0	0	0	0	0	0	0	0	0	0	0	0	0	0	0	0	0	0	0	0
Bacteria	Pantoea_sp_3_5_1	1522060	0	0	0	0	0	0	0	0	0	0	0	0	0	0	0	0	0	0	0.0321319	0	0	0	0	0	0	0	0	0	0	0	0	0	0	0	0	0	0	0	0	0	0	0	0	0	0
Bacteria	Lactobacillus_crispatus	47770	0	0	0	0	0	0	0	0	0	0	0	0	0	0	8.60444e-05	0	0	0	0	0	0	0	0.0365457	0	0	0	0	0	0	0	0	0	0	0	0	0	0	0	0	0.0126154	0	0	0	0	0
Bacteria	Bacteroides_caccae	47678	0	0	0.00083527	0	0	0	0	0	0	0	0	0	0	0	0	0	0	0	0	0	0	0	0	0	0	0	0	0	0	0	0	0	0	0	0	0	0	0	0	0	0	0	0	0	0
Bacteria	Gordonia_terrae	2055	0	0	0	0	0	0	0	0	0	0	0	0	0	0	0	0	0	0	0	0	0	0	0	0	0	0	0	0	0	0	0	0	0	0	0	0	0.00202577	0	0	0	0	0	0	0	0
Bacteria	Aeromonas_jandaei	650	0	0	0	0	0	0	0	0	0	0	0	0	0	0	0	0	0	0	0	0	0	0	0	0	0	0	0	0	0	0	0	0	0	0	0	0	0	0	0	0.000393792	0	0	0	0	0
Bacteria	Kocuria_polaris	136273	0	0	0	0	0	0	0	0	0	0	0	0	0	0	0	0	0	0	0	0	0	0.017341	0	0	0	0	0	0	0	0	0	0	0	0	0	0	0	0	0	0	0	0	0	0	0
Bacteria	Janibacter_anophelis	319054	0	0	0	0	0	0	0	0	0	0	0	0	0	0	0	0	0	0	0	0	0	0	0	0	0	0	0	0	0	0	0	0	0	0	0	0.00124548	0	0	0	0	0	0	0	0	0
Bacteria	Staphylococcus_succinus	61015	0	0	0	0	0	0	0.00623054	0	0	0	0	0	0	0	0	0	0	0	0	0	0	0	0	0	0	0	0	0	0	0	0	0	0	0	0	0	0	0	0	0	0	0	0	0	0
Bacteria	Enhydrobacter_sp_H5	1907940	0	0.0354121	0	0	0	0	0	0	0	0	0	0.0064343	0	0	0.00382735	0	0	0	0.0366531	0	0	0	0	0	0	0	0	0	0	0	0	0	0	0	0	0	0	0	0	0	0	0	0	0	0
Bacteria	Bacillus_sp_FMQ74	1913579	0	0	0	0	0	0.000503037	0	0	0	0	0	0	0	0	0	0	0	0	0	0	0	0	0	0	0	0	0	0	0	0	0	0	0	0	0	0	0	0	0	0	0	0	0	0	0
Bacteria	Actinobaculum_sp_oral_taxon_183_str_F0552	712888	0	0	0	0	0	0	0	0	0	0	0.000730246	0	0	0	0	0	0	0	0	0	0	0	0	0	0	0	0	0	0	0	0	0	0	0	0	0	0	0	0	0	0	0	0	0	0
Bacteria	Neisseria_sp_oral_taxon_014_str_F0314	641148	0	0	0	0	0	0	0	0	0	0	0.0144827	0	0	0	0	0	0	0	0	0	0	0	0	0	0	0	0	0	0	0	0	0	0	0	0	0	0	0	0	0	0	0	0	0	0
Bacteria	Staphylococcus_aureus	1280	0	0	0	0	0	0	0	0	0	0	0	0	0	0	0	0	0	0	0	0	0	0	0	0	0	0	0	0	0	0	0	0	0	0	0	0	0	0.0289927	0	0.0473481	0	0	0	0	0
Bacteria	Bacillus_sp_HMSC76G11	1608910	0	0	0	0	0	0	0	0	0	0	0	0	0	0	0	0	0.00481765	0	0	0	0	0	0	0	0	0	0	0	0	0	0	0	0	0	0	0	0	0	0	0	0	0	0	0	0
Bacteria	Paracoccus_sp_M1_83	2491866	0	0	0	0	0	0	0	0	0	0	0	0	0	0	0	0	0	0	0	0	0	0	0	0	0.00827127	0	0	0	0	0	0	0	0	0.000191066	0	0	0	0	0	0	0	0	0	0	0
Bacteria	Kocuria_indica	1049583	0	0	0	0	0	0	0	0	0	0	0	0	0	0	0	0	0.0224119	0	0	0	0	0	0	0	0	0	0	0	0	0	0	0	0	0	0	0	0	0	0	0	0	0	0	0	0
Bacteria	Desulfovibrio_vulgaris	881	0	0	0	0	0	0	0	0	0	0	0	0	0	0	0	0	0	0	0	0	0	0	0	0	0	0	0	0	0.000819586	0	0	0	0	0	0	0	0	0	0	0	0	0	0	0	0
Bacteria	Prevotella_paludivivens	185294	0	0	0	0.00955174	0	0	0	0.00913177	0	0	0	0	0.0103821	0	0	0	0	0	0.00159952	0	0	0	0.0061645	0	0	0	0	0.00650208	0	0	0	0	0	0.000476838	0	0	0	0.00878427	0	0	0	0	0.00725791	0	0
Bacteria	Comamonadaceae_bacterium_CCH4_C5	1768804	0	0	0	0	0	0	0	0	0	0	0	0	0	0	0	0	0	0	0	0	0	0	0	0	0	0	0	0	0	0	0	0	0.0101154	0	0	0	0	0	0	0	0	0	0	0	0
Bacteria	Bacillus_tequilensis	227866	0	0	0	0	0	0.000206364	0	0	0	0	0	0	0	0	0	0	0	0	0	0	0	0	0	0	0	0	0	0	0	0	0	0	0	0	0	0	0	0	0	0.000556382	0	0	0	0	0
Bacteria	Staphylococcus_auricularis	29379	0	0	0	0	0	0	0	0	0	0	0	0	0	0	0	0	0	0	0	0	0	0	0	0	0	0	0	0	0.00748972	0	0	0	0	0	0	0	0	0	0	0	0	0	0	0	0
Bacteria	Stenotrophomonas_sp_ATCM1_4	2259330	0	0	0	0	0	0	0	0	0	0	0.000752555	0	0	0	0	0	0	0	0	0	0	0	0	0	0	0	0	0	0	0	0	0	0	0	0	0	0	0	0	0	0	0	0	0	0
Bacteria	Actinomyces_oris	544580	0	0	0	0	0	0	0	0	0	0	0.00940401	0	0	0	0	0	0	0	0	0	0	0	0	0	0	0	0	0	0	0	0	0	0	0	0	0	0	0	0	0	0	0	0	0	0
Bacteria	actinobacterium_LLX17	1229203	0	0	0	0	0	0	0	0	0	0	0	0	0	0	0	0	0	0	0	0	0	0.000752101	0	0	0	0	0	0	0	0	0	0	0	0	0	0	0	0	0	0	0	0	0	0	0
Bacteria	Lactobacillus_fermentum	1613	0	0	0.00170037	0.000927305	0	0.0013409	0	0	0	0	0	0	0	0	0	0	0	0	0	0	0	0	0	0	0	0	0	0	0	0	0	0	0	0	0	0	0	0.0329126	0.0361663	0.0568434	0	0	0	0	0
Bacteria	Lactobacillus_coryniformis	1610	0	0	0	0	0	0	0	0	0	0	0	0	0	0	0	0	0	0	0	0	0	0	0	0	0	0	0	0	0	0	0	0	0	0	0	0	0	0.000213237	0	0	0	0	0	0	0
Bacteria	alpha_proteobacterium_L41A	1229204	0	0	0	0	0	0	0	0	0	0	0	0	0	0	0	0	0	0	0	0	0	0	0	0	0	0	0	0	0	0	0	0	0.00222658	0	0	0	0	0	0	0	0	0	0	0	0
Bacteria	Ralstonia_pickettii	329	0.000592436	0	0	0	0	0	0	0	0	0	0.000827135	0.000886717	0	0	0	0	0	0	0	0	0	0	0	0	0	0	0	0	0	0	0	0	0	0	0	0	0	0	0	0	0	0	0	0	0
Bacteria	Paracoccus_sp_GY0581	2528244	0	0	0	0	0	0	0	0	0	0	0	0	0	0	0	0	0	0	0	0	0	0	0	0	0.00296323	0	0	0	0	0	0	0	0	0	0	0	0	0	0	0	0	0	0	0	0
Bacteria	Deinococcus_geothermalis	68909	0	0	0	0	0	0	0	0	0	0	0	0	0	0	0	0	0	0	0	0	0	0	0	0	0	0	0	0	0.0130925	0	0	0	0	0	0	0	0	0	0	0	0	0	0	0.0136923	0
Bacteria	Kytococcus_aerolatus	592308	0	0	0	0	0	0	0	0	0	0.00267888	0	0	0	0	0	0	0	0	0	0	0	0	0	0	0	0	0	0	0	0	0	0	0	0	0	0	0	0	0	0	0	0	0	0	0
Bacteria	Brevibacterium_sp_MG_1	2586910	0	0	0	0	0	0	0	0	0	0	0	0	0	0	0	0	0	0	0	0	0	0	0	0	0	0	0.0038789	0	0	0	0	0	0	0	0	0	0	0	0	0	0	0	0	0	0
Bacteria	Sphingomonas_sp_JS21_1	1855283	0	0	0	0	0	0	0	0	0	0	0	0	0	0	0	0	0	0	0	0	0	0	0	0	0	0.00214444	0	0	0	0	0	0	0	0	0	0	0	0	0	0	0	0	0	0	0
Bacteria	Porphyromonas_gingivalis	837	0	0	0.0107213	0	0	0	0	0	0	0	0	0	0	0	0	0	0	0	0	0	0	0.00212263	0	0	0	0	0	0	0	0	0	0	0	0	0	0	0	0.000102183	0	0.000585035	0	0	0	0	0
Bacteria	Microbacterium_sp_KROCY2	1305732	0	0	0	0	0	0	0	0	0	0.00267465	0	0	0	0	0	0	0	0	0	0	0	0	0	0	0.0209456	0	0	0	0	0	0	0	0	0	0	0	0.00893107	0	0	0	0	0	0	0	0
Bacteria	Bifidobacterium_adolescentis	1680	0	0	0	0	0	0	0	0	0	0	0	0	0	0	0	0	0	0	0	0	0	0	0	0	0	0	0	0	0	0	0	0	0	0	0	0	0	0	0	0.000672149	0	0	0	0	0
Bacteria	Aerococcus_urinaeequi	51665	0	0	0	0	0	0	0	0	0	0	0	0	0	0	0	0	0	0	0	0	0	0	0	0	0	0	0	0.00765625	0	0	0	0	0	0	0	0	0	0	0	0	0	0	0	0	0
Bacteria	Lactobacillus_dextrinicus	51664	0	0	0	0	0	0.000575831	0	0	0	0	0	0	0	0	0.000212406	0	0	0	0	0	0	0	0	0	0	0	0	0	0	0	0	0	0	0	0	0	0	0	0	0	0	0	0	0	0
Bacteria	Nocardioides_ganghwensis	252230	0	0	0	0	0	0	0.000446624	0	0	0	0	0	0	0	0	0	0	0	0	0	0	0	0	0	0	0	0	0	0	0	0	0	0	0	0	0	0	0	0	0	0	0	0	0	0
Bacteria	Aquabacterium_olei	1296669	0	0	0	0	2.31087e-05	0	0	0	0	0	0	0	0	0	0	0	0	0	0	0	0	0	0	0	0	0	0	0	0	0	0	0	0	0	0	0	0	0	0	0	0	0	0	0	0
Bacteria	Methylocaldum_sp_14B	1912213	0	0	0	0	0	0	0.00017649	0	0	0	0	0	0	0	0	0	0	0	0	0	0	0	0	0	0	0	0	0	0	0	0	0	0.00164971	0	0	0	0	0	0	0	0	0	0	0	0
Bacteria	Pelomonas_sp_Root1444	1736464	0	0	0	0	0	0	0	0	0	0	0	0	3.01787e-05	0	3.47279e-05	0	0	0	0	0	0	0	0	0	0	0	0	0	0	0	0	0	0	0	0	0	0	0	0	0	0	0	0	0	0
Bacteria	Erwinia_gerundensis	1619313	0	0	0	0	0	0	0	0	0	0	0	0	0	0	9.52164e-05	0	0	0	0	0	0	0	0	0	0	0	0	0	0	0	0	0	0	0	0	0	0	0	0	0	0	0	0	0	0
Bacteria	Finegoldia_magna	1260	0	0	0	0	0	0	0	0	0	0	0	0	0	0	0	0	0	0	0	0	0.027479	0	0	0	0	0	0	0	0	0	0	0	0	0	0	0	0	0	0	0	0	0	0	0	0
Bacteria	Corynebacterium_kroppenstedtii	161879	0	0	0	0	0	3.68942e-05	0	0	0	0	0	0	0	0	0	0	0	0	0	0	0	0	0	0	0	0	0	0	0	0	0	0	0	0	0	0	0	0	0	0	0	0	0	0	0.0061993
Bacteria	Knoellia_subterranea	184882	0	0	0	0	0	0	0.00150756	0	0	0	0	0	0	0	0	0	0	0	0	0	0	0	0	0	0	0	0	0	0	0	0	0	0	0	0	0	0	0	0	0	0	0	0	0	0
Bacteria	Porphyromonas_sp_oral_taxon_279_str_F0450	712438	0	0	0	0	0	0	0	0	0	0	0.00606609	0	0	0	0	0	0	0	0	0	0	0	0	0	0	0	0	0	0	0	0	0	0	0	0	0	0	0	0	0	0	0	0	0	0
Bacteria	Rothia_mucilaginosa	43675	0	0	0	0	0	0	0	0	0	0	0	0	0	0	0	0	0	0	0	0	0	0	0.00333567	0	0	0	0	0	0	0	0	0	0	0	0	0	0	0	0	0	0	0	0	0	0
Bacteria	Corynebacterium_macginleyi	38290	0.00133662	0	0	0	0	0	0	0	0	0	0	0	0	0.000124086	0.000146501	0	0	0	0	0	0	0	0	0	0	0	0	0	0	0	0	0	0	0	0	0	0	0	0	0	0	0	0	0	0
Bacteria	Serinicoccus_profundi	1078471	0	0	0	0	0	0	0	0	0	0	0.000510997	0	0	0	0	0	0	0	0	0	0	0	0	0	0	0	0	0	0	0	0	0	0	0.000806222	0	0.0019529	0	0	0	0	0	0	0	0	0
Bacteria	Paracoccus_chinensis	525640	0	0	0	0	0	0	0	0	0	0	0	0	0	0	0	0	0	0	0	0	0.0254716	0	0	0	0	0	0	0	0	0	0	0.00712221	0	0	0	0	0	0	0	0	0	0	0	0	0
Bacteria	Alteromonas_gracilis	1479524	0	0	0	0	0	0	0	0	0	0	0	0	0	0	0	0	0	0	0	0	0	0	0	0	0	0	0	0	0	0	0	0	0	0	0	0	0	0.000229125	0	0	0	0	0	0	0
Eukaryota	Neurospora_crassa	5141	0	0	0	0	0	0	0	0	0	0	0	0	0	0	0	0	0	0	0	0	0	0	0	0	0	0	0	0	0	0	0	0	0	0	0.000376947	0	0	0	0	0	0	0	0	0	0
Bacteria	Ralstonia_sp_GV074	2135499	0	0	0	0	0	0.000158138	0	0	0	0	0.00352212	0	0	0	0	0	0	0	0	0	0	0	0	0	0	0	0	0	0	0	0	0	0	0	0	0	0	0	0	0	0	0	0	0	0
Bacteria	Micrococcus_sp_R8502A1	2583239	0	0	0	0	0	0	0	0	0	0	0	0	0	0	0	0	0	0	0	0	0	0	0	0	0	0	0	0.00461986	0	0	0	0	0	0	0	0	0	0	0	0	0	0	0	0	0
Bacteria	Ureaplasma_parvum	134821	0	0	0	0	0	0	0	0	0	0	0	0	0	0	0	0	0	0	0	0	0	0	0	0	0	0	0	0	0	0	0	0	0	0	0	0	0	0	0	0	0	0	0	0	0.0787963
Bacteria	Micropruina_glycogenica	75385	0	0	0	0	0	0	0	0	0	0.000151362	0	0	0	0	0	0	0	0	0	0	0.00399235	0	0	0	0	0	0	0	0	0	0	0	0	0	0	0	0	0	0	0	0	0	0	0	0
Bacteria	Brachybacterium_sp_SW0106_09	1704590	0	0	0	0	0	0	0	0	0	0	0	0	0	0	0	0	0	0	0	0	0	0	0	0	0	0	0	0	0	0	0	0	0	0.000762132	0	0	0	0	0	0	0	0	0	0	0
Bacteria	Brevundimonas_bacteroides	74311	0	0	0	0	3.459e-05	0	0	0	0	0	0	0	0	0	0	0	0	0	0	0	0	0	0	0	0	0	0	0	0	0	0	0	0	0	0	0	0	0	0	0	0	0	0	0	0
Eukaryota	Alternaria_alternata	5599	0	0	0	0	0	0	0	0	0	0	0	0	0	0	0	0	0	0	0	0	0	0	0	0	0	0	0	0	0	0	0	0	0	0	0.000229166	0	0	0	0	0	0	0	0	0	0
Bacteria	Nocardiopsis_ganjiahuensis	239984	0	0	0	0	0	0	0	0	0	0	0	0	0	0	0	0	0	0	0	0	0.00235143	0	0	0	0	0	0	0	0	0	0	0	0	0	0	0	0	0	0	0	0	0	0	0	0
Bacteria	Blastococcus_sp_DSM_46838	1798228	0	0	0	0	0	0	0	0	0	0	0	0	0	0	0	0	0	0	0	0	0	0	0	0	0	0	0	0	0	0	0	0	0	0	0	0	0.000593939	0	0	0	0	0	0	0	0
Bacteria	Acinetobacter_sp_KPC_SM_21	2126983	0	0	0	0	0	0	0	0	0	0	0.00184014	0	0	0	0	0	0	0	0	0	0	0	0	0	0	0	0	0	0	0	0	0	0	0	0	0.0135603	0	0	0	0	0	0	0	0	0
Bacteria	Brachybacterium_squillarum	661979	0	0	0	0	0.000198116	0	0	0	0	0	0	0	0	0	0	0	0	0	0	0	0	0	0	0	0	0	0	0	0	0	0	0	0	0	0	0	0	0	0	0	0	0	0	0	0
Bacteria	Microbacterium_paludicola	300019	0	0	0	0	0	0	0	0	0	0	0	0	0	0	0	0	0.00417258	0	0	0	0	0	0	0	0	0	0	0	0	0	0	0	0	0	0	0	0	0	0	0	0	0	0	0	0
Bacteria	Rhizobiales_bacterium	1909294	0	0	0	0	0	0	0	0	0	0	0.000312402	0	0	0	0	0	0	0	0	0	0	0	0	0	0	0	0	0	0	0	0	0	0	0	0	0	0	0	0	0	0	0.000651748	0	0	0
Bacteria	Tannerella_sp_oral_taxon_HOT_286	712710	0	0	0	0	0	0	0	0	0	0	0.000561278	0	0	0	0	0	0	0	0	0	0	0	0	0	0	0	0	0	0	0	0	0	0	0	0	0	0	0	0	0	0	0	0	0	0.00121137
Bacteria	Bacteroidaceae_bacterium_HV4_6_C5C	2600309	0	0	0	0.00160892	0	0.000183437	0	0.000520322	0	0	0	0	0.00128768	0	0.000427911	0	0	0	0	0	0	0	0	0	0	0	0	0.000551004	0	0	0	0	0	0	0	0	0	0.000579774	0	0	0	0	0.000731716	0	0
Bacteria	Candidatus_Chloroploca_sp_M_50	2528176	0	0	0	0	0	0	0	0	0	0	0	0	0	0	0	0	0	0	0	0	0	0	0	0	0	0	0	0	0	0	0	0	0	0	0	0	0	0.000168118	0	0	0	0	0	0	0
Bacteria	Brevibacterium_aurantiacum	273384	0	0	0	0	0	0	0	0	0	0	0	0	0	0	0	0	0	0	0	0	0	0.000890056	0	0	0	0	0	0	0	0	0	0	0	0	0	0	0	0	0	0	0	0	0	0	0
Bacteria	Cutibacterium_granulosum	33011	0	0	0	0	0	0	0	0	0	0	0	0	0	9.01002e-05	0.000415851	0	0	0	0	0	0.0109054	0	0	0	0	0	0	0	0	0	0	0	0	0	0.0140109	0	0	0	0	0	0	0	0	0	0
Bacteria	Kocuria_sp_SM24M_10	1660349	0	0	0	0	0	0	0	0	0	0	0	0	0	0	0	0	0	0	0	0	0	0.0149167	0	0	0	0	0	0	0	0	0	0	0	0	0	0	0	0	0	0	0	0	0	0	0
Bacteria	Neisseria_sicca	490	0	0	0	0	0	0	0	0	0	0	0.0813334	0	0	0	0	0	0	0	0	0	0	0	0	0	0	0	0	0	0	0	0	0	0	0	0	0	0	0	0	0	0	0	0	0	0
Bacteria	Methylobacterium_sp_GXF4	1096546	0	0	0	0	6.30206e-05	0	0	0	0	0	0	0	0	0	0	0	0	0	0	0	0	0	0	0	0	0	0	0	0	0	0	0	0	0	0	0	0	0	0	0	0	0	0	0	0
Bacteria	Gluconobacter_oxydans	442	0	0	0	0	0	0	0	0	0	0	0.000221497	0	0	0	0	0	0	0	0	0	0	0	0	0	0	0	0	0	0	0	0	0	0	0	0	0	0	0	0	0	0	0	0	0	0
Bacteria	Porphyromonas_endodontalis	28124	0	0	0	0	0	0	0	0	0	0	0.00132189	0	0	0	0.000292716	0	0	0	0	0	0	0	0	0	0	0	0	0	0	0	0	0	0	0	0	0	0	0	0	0	0	0	0	0	0
Bacteria	Pseudomonas_sp_Snoq117_2	1500302	0	0	0	0	0	0	0	0	0	0.0069569	0	0	0	0	0	0	0	0	0	0	0	0	0	0	0	0	0	0	0	0	0	0	0	0	0	0	0	0	0	0	0	0	0	0	0
Bacteria	Corynebacterium_resistens	258224	0	0	0	0	0	0	0	0	0	0	0	0	0	0	0	0	0	0	0	0	0	0	0	0	0	0	0	0	0	0.00112014	0	0	0	0	0	0	0	0	0	0	0	0	0	0	0
Bacteria	Streptomyces_incarnatus	665007	0	0	0	0	0	0	0	0	0	0.00111545	0	0	0	0	0	0	0	0	0	0	0	0	0	0	0	0	0	0	0	0	0	0	0	0	0	0	0	0	0	0	0	0	0	0	0
Bacteria	Asticcacaulis_excentricus	78587	0.000309463	0.000251953	0.0018533	0	0	0	0	0	0	0.000352367	0	0	0	0	0	0	0	0	0	0.00180614	0	0.000755188	0	0	0	0	0	0	0	0	0	0	0	0	0	0	0	0	0	0	0	0	0	0	0
Bacteria	Lactobacillus_manihotivorans	88233	0	0	0.000384914	0	0	0	0	0	0	0	0	0	0	0	0	0	0	0	0	0	0	0	0	0	0	0	0	0	0	0	0	0	0	0	0	0	0	8.93377e-05	0	0	0	0	0	0	0
Bacteria	Tatumella_saanichensis	480813	0	0	0	0	0	0	0	0	0	0	0.0185273	0	0	0	0	0	0	0	0	0	0	0	0	0	0	0	0	0	0	0	0	0	0	0	0	0	0	0	0	0	0	0	0	0	0
Bacteria	Novosphingobium_panipatense	428991	0	0	0	0	0	0	0	0	0	0	0.00504954	0	0	0	0	0	0	0	0	0	0	0	0	0	0	0	0	0	0	0	0	0	0	0	0	0	0	0	0	0	0	0	0	0	0
Bacteria	Corynebacterium_appendicis	163202	0	0	0	0	0.000310152	0	0	0	0	0	0	0	0	0	0	0	0	0	0	0	0	0	0	0	0	0	0	0	0	0.00101445	0	0	0	0	0	0	0	0	0	0	0	0	0	0	0
Bacteria	Methylobacterium_brachiatum	269660	0	0	0	0	0.000166017	0	0	0	0	0	0	0	0	0	0	0	0	0	0	0	0	0	0	0	0	0	0	0	0	0	0	0	0	0	0	0	0	0	0	0	0	0	0	0	0
Bacteria	Eikenella_sp_NML130454	1795832	0	0	0	0	0	0	0	0	0	0	0	0	0	0	0	0	0	0	0	0	0	0	0	0	0	0	0	0	0	0	0	0	0	0	0	0.007666	0	0	0	0	0	0	0	0	0
Bacteria	Chlamydia_abortus	83555	0	0	0	0	0	0	0.013728	0	0	0	0	0	0	0	0	0	0	0	0	0	0	0	0	0	0	0	0	0	0	0	0	0	0	0	0	0	0	0	0	0	0	0	0	0	0
Bacteria	Corynebacterium_imitans	156978	0	0	0	0	0	0	0	0	0	0	0	0	0	0	0	0	0	0	0.0098895	0	0	0	0	0	0	0	0	0	0	0	0	0	0	0	0	0	0	0	0	0	0	0	0	0	0
Bacteria	Vibrio_furnissii	29494	0	0	0	0	0	0	0	0	0	0	0	0	0	0	0	0	0	0	0	0	0	0.00108188	0	0	0	0	0	0	0	0	0	0	0	0	0	0	0	0	0	0	0	0	0	0	0
Bacteria	Klebsiella_pneumoniae	573	0	0	0	0	0	0	0	0	0	0	0.0243488	0	0	0	0	0	0	0	0	0	0	0	0	0	0	0	0	0	0	0	0	0	0	0	0	0	0	0.00147565	0	0.00837587	0.00184213	0	0	0	0
Bacteria	Corynebacterium_sp_KPL1824	1203561	0	0	0	0	0	0	0	0	0	0	0	0	0	0	0	0	0	0	0	0	0	0	0	0	0	0	0	0	0	0	0	0	0	0	0.0648307	0	0	0	0	0	0	0	0	0	0
Bacteria	Herbaspirillum_sp_SJZ107	2572881	0	0	0	0	0	0	0	0	0	0	0	0	0	0	0	0	0	0	0	0	0	0	0	0	0	0	0	0	0	0	0	0	0	0	0.00158436	0	0	0	0	0	0	0	0	0	0
Bacteria	Bacillus_subtilis	1423	0	0	0	0.0503931	0	0.570579	0.221857	0.0468032	0	0.520115	0	0	0.0454252	0	0.554898	0	0	0	0	0	0.25227	0	0	0	0.269632	0	0	0.0477292	0	0.434518	0	0	0	0	0	0.107193	0	0.0380719	0	0.451373	0	0	0.0179782	0	0.385121
Bacteria	Lactobacillus_pentosus	1589	0.00453632	0	0.00174009	0	0	0	0.00365723	0	0	0	0.000627032	0.00125096	0	0	0	0	0	0.00257636	0	0.00250514	0	0	0	0.00398488	0	0	0.00354691	0	0	0	0	0	0	0	0	0	0	0	0	0	0	0.00208798	0	0	0
Bacteria	Weissella_confusa	1583	0	0	0	0	0	0	0	0	0	0	0	0	0	0	0	0	0	0	0.0484663	0	0	0	0	0	0	0	0	0	0	0	0	0	0	0	0	0	0	0	0	0	0	0	0	0	0
Bacteria	Lactobacillus_brevis	1580	0	0	0.00353526	0.000319603	0	0.00179388	0.00671061	0.000380941	0	0.00212754	0	0	0	0	0.00228255	0	0	0	0	0.00383828	0	0	0	0.00610962	0	0	0.00723588	0	0	0.00113475	0	0	0	0	0	0	0	0	0	0.00211217	0	0.002101	0	0	0
Bacteria	Frankia_symbiont_of_Coriaria_arborea	1306538	0	0	0	0	0	0.000288618	0	0	0	0	0	0	0	0	0	0	0	0	0	0	0	0	0	0	0	0	0	0	0	0	0	0	0	0	0	0	0	0.00147081	0	0.000231091	0	0	0	0	0
Bacteria	Lactobacillus_delbrueckii	1584	0	0	0	0	0	0	0	0.018485	0	0	0	0	0	0	0	0	0	0	0	0	0	0	0	0	0	0	0	0	0	0	0	0	0	0	0	0	0	0	0	0	0	0	0	0	0
Bacteria	Dolosigranulum_pigrum	29394	0	0	0	0	0	0	0	0	0	0	0	0	0	0.00035176	0	0	0	0	0	0	0.00614223	0	0	0	0	0	0	0	0	0	0	0	0	0	0	0	0	0	0	0	0	0	0	0	0
Bacteria	Sphingobium_sp_ba1	1522072	0	0	0	0	0	3.35831e-05	0	0	0	0	0	0	0	0	0	0	0	0	0	0	0	0	0	0	0	0	0	0	0	0	0	0	0	0	0	0	0	0	0	0	0	0	0	0	0
Bacteria	Kingella_oralis	505	0	0	0	0	0	0	0	0	0	0	0.000537668	0	0	0	0	0	0	0	0	0	0	0	0	0	0	0	0	0	0	0	0	0	0	0	0	0	0	0	0	0	0	0	0	0	0
Bacteria	Kingella_denitrificans	502	0	0	0	0	0	0	0	0	0	0	0.00162498	0	0	0	0	0	0	0	0	0	0	0	0	0	0	0	0	0	0	0	0	0	0	0	0	0	0	0	0	0	0	0	0	0	0
Bacteria	Nitrobacter_vulgaris	29421	0	0	0	0	0	0	0	0	0	0	0	0	0	0	0	0	0	0	0	0	0	0	0	0	0	0	0	0	0	0	0	0	0	0	0	0	0.00263783	0	0	0	0	0	0	0	0
Bacteria	Lactococcus_lactis	1358	0	0	0	0.00374186	0	0.0275827	0.0260397	0.00210447	0	0.0262875	0	0	0.00615688	0.00221036	0.034793	0	0	0	0	0	0.0113503	0	0.00444914	0	0	0	0	0.00266109	0	0.0177213	0	0	0	0	0	0	0	0.00154798	0.00106427	0.0252089	0	0	0	0	0.0135951
Bacteria	Brachybacterium_sp_sponge	1775432	0	0	0	0	0	0	0	0	0	0	0	0	0	0	0	0	0	0	0	0	0	0	0	0	0	0	0	0.00204875	0	0	0	0	0	0.000785226	0	0	0	0	0	0	0	0	0	0	0
Bacteria	bacterium_M00_F_Ca_ET_230_01_1_1	2563920	0	0.000478604	0.000116475	0	0	0	0	0	7.5584e-05	5.49126e-05	0	0.000140588	0	0	4.80031e-05	0	0.000451662	0	0.000856933	0	0	0	0	0	0	0	0	0.000166132	0	0	0	0	0	0	0	0	0	0	2.60273e-05	0	0	0	0	0	0
Bacteria	Paracoccus_sp_BM15	1529068	0	0	0	0	0	0	0	0	0	0	0	0	0	0	0	0	0	0	0	0	0	0	0	0	0.0038743	0	0	0	0	0	0	0	0	0	0	0	0	0	0	0	0	0	0	0	0
Bacteria	Ideonella_sakaiensis	1547922	0	0	0	0	0	0	0	0	0	0	0	0	0	0	0	0	0	0	0	0	0	0	0	0	0	0	0	0	0	0	0	0	0	0	0.0016197	0	0	0	0	0	0	0	0	0	0
Bacteria	Streptococcus_oralis	1303	0	0	0	0	0	0	0	0	0	0	0.102932	0	0	0	0	0	0	0	0	0	0	0	0	0	0	0	0	0	0	0	0	0	0	0	0	0	0	0	0	0	0	0	0	0	0
Bacteria	Brevibacterium_luteolum	199591	0	0	0	0	0	0	0	0	0	0	0	0	3.45275e-05	0	0	0	0	0	0	0	0	0	0	0	0	0	0	0	0	0	0	0	0	0	0	0	0	0	0	0	0	0	0	0	0
Bacteria	Corynebacterium_variabile	1727	0	0	0	0	0	0	0	0	0	0	0.000342912	0	0	0	0	0	0	0	0	0	0	0	0	0	0	0	0	0	0	0	0	0	0	0	0	0	0	0	0	0	0	0	0	0	0
Bacteria	Hymenobacter_sp_NL	2211146	0	0	0	0	0	0	0	0	0	0	0	0	0	0	0	0	0	0	0	0	0	0	0	0	0.00104294	0	0	0	0	0	0	0	0	0	0	0	0	0	0	0	0	0	0	0	0
Bacteria	Mangrovicoccus_ximenensis	1911570	0	0	0	0	0	0	0	0	0	0	0	0	0	0	0	0	0	0	0	0	0	0	0	0	0	0	0	0	0	0	0	0	0	0	0	0	0	0.00275697	0	0.000948464	0	0	0	0	0
Bacteria	Caulobacter_vibrioides	155892	0.000498704	0	0	0	0	0	0	0	0	0	0	0	0	0	0	0	0	0	0	0	0	0	0	0	0	0	0	0	0	0	0	0	0	0	0	0	0	0	0	0	0	0	0	0	0
Bacteria	Lactobacillus_vaccinostercus	176291	0.000391162	0	0	0	0	0	0.000656682	0	0	0	0	0	0	0	0	0	0	0.000828018	0	0.00205486	0	0	0	0.00130465	0	0	0.00138814	0	0	0	0	0	0	0	0	0	0	0	0	0	0	0	0	0	0
Bacteria	Nocardiopsis_valliformis	239974	0	0	0	0	0	0	0	0	0	0	0	0	0	0	0	0	0	0	0	0	0.00802573	0	0	0	0	0	0	0	0	0	0	0	0	0	0	0	0	0	0	0	0	0	0	0	0
Bacteria	Capnocytophaga_leadbetteri	327575	0	0	0	0	0	0	0	0	0	0	0.00435125	0	0	0	0	0	0	0	0	0	0	0	0	0	0	0	0	0	0	0	0	0	0	0	0	0	0	0	0	0	0	0	0	0	0
Bacteria	Pelomonas_sp_BT06	2135721	0	0	4.89149e-05	0	0	0	0	0	0	0	0	0	0	0	5.29168e-05	0	0	0	0	0	0	0	0	0	0	0	0	0	0	0	0	0	0	0	0	0	0	0	0	0	0	0	0	0	0
Bacteria	Microbacterium_testaceum	2033	0	0	0	0	0	0	0.000198862	0	0	0	0	0	0	0	0	0	0	0	0	0	0	0	0	0	0	0	0	0	0	0	0	0	0	0	0	0	0	0	0	0	0	0	0	0	0
Bacteria	Ralstonia_mannitolilytica	105219	0	0	0	0	0	0	0.000397873	0	0	0	0	0	0	0	0	0	0	0	0	0	0	0	0	0	0	0	0	0	0	0	0	0	0	0	0	0	0	0	0	0	0	0	0	0	0
Bacteria	Erythrobacteraceae_bacterium_SX2RGS8	2341039	0	0	0	0	0	0	0	0	0	0	0	0	0	0	0	0	0	0	0.0016542	0	0	0	0	0	0	0	0	0	0	0	0	0	0	0	0	0	0	0	0	0	0	0	0	0	0
Bacteria	Kinneretia_asaccharophila	582607	0	0	0	0	0	0	0	0	0	0	0	0	0	0	0	0	0	0	0	0	0	0.000679108	0	0	0	0	0	0	0	0	0	0	0	0	0	0	0	0	0	0	0	0	0	0	0
Bacteria	Propionibacterium_namnetense	1574624	0	0	0	0	0	0	0	0	0	0	0	0	0	0	0	0	0	0	0	0	0	0	0	0	0	0	0	0.00736847	0	0	0	0	0	0	0	0	0	0	0	0	0	0	0	0	0
Bacteria	Chryseobacterium_haifense	421525	0	0	0	0	0	0	0	0	0	0	0	0	0	0	0	0	0	0	0	0	0	0	0	0	0	0	0	0.0033999	0	0	0	0	0	0	0	0.0248309	0	0	0	0	0	0	0	0	0
Bacteria	Paracoccus_sp_JC_501	2498559	0	0	0	0	0	0	0	0	0	0	0	0	0	0	5.47405e-05	0	0	0	0	0	0	0	0	0	0	0	0	0.00180071	0	0	0	0	0	0	0	0	0	0	0	0	0	0	0	0	0
Bacteria	Eubacterium_siraeum	39492	0	0.0029886	0	0	0	0	0	0	0	0	0	0	0	0	0	0	0	0	0	0	0	0	0	0	0	0	0	0	0	0	0	0	0	0	0	0	0	0	0	0	0	0	0	0	0
Bacteria	Brevundimonas_sp_AAP58	1523422	0	0	0.00026907	0	0	0	0	0	0	0	0	0	0	7.42564e-05	0	0	0	0	0	0	0	0	0	0	0	0	0	0	0	0	0	0	0	0	0	0	0	0	0	0	0	0	0	0	0
Bacteria	Curtobacterium_sp_B8	95611	0	0	0	0	0	0	0	0	0	0	0	0	0	0	0	0	0	0	0	0	0	0	0	0	0	0	0	0	0	0	0	0	0	0	0	0	0	3.48956e-05	0	0	0	0	0	0	0
Bacteria	Lactobacillus_amylovorus	1604	0	0	0.00111129	0	0	0	0	0	0	0	0	0	0	0	0	0	0	0	0	0	0	0	0	0	0	0	0	0	0	0	0	0	0	0	0	0	0	0	0	0	0	0	0	0	0
Bacteria	Peptoniphilus_pacaensis	1776390	0	0.0041897	0	0	0	0	0	0	0	0	0	0	0	0	0	0	0	0	0	0	0	0	0	0	0	0	0	0	0	0	0	0	0	0	0	0	0	0	0	0	0	0	0	0	0
Bacteria	Agrobacterium_tumefaciens	358	0	0	0	0	0	0	0	0	0	0	0	0.00119936	0	0	0	0	0	0	0	0	0	0	0	0	0	0	0	0	0	0	0	0	0	0	0	0	0	0	0	0	0	0	0	0	0
Bacteria	Brevibacterium_casei	33889	0	0	0	0	0	0	0.000325904	0	0	0	0	0.000795835	0	0	0	0	0	0	0	0	0	0	0	0	0	0	0	0	0	0	0	0	0	0	0	0	0	0	0	0	0	0	0	0	0
Bacteria	Helicobacter_pylori	210	0	0	0	0	0	0	0	0	0	0	0	0	0	0	0	0	0	0	0	0	0	0	0	0	0	0	0	0	0	0	0	0	0	0	0	0	0	0	0	0.00137056	0	0	0	0	0
Eukaryota	Candida_albicans	5476	0	0	0	0	0	0	0	0	0	0	0	0	0	0	0	0	0	0	0	0	0	0	0	0	0	0	0	0	0	0	0	0	0	0	0	0	0	0.000127345	0	0	0	0	0	0	0
Bacteria	Massilia_aurea	373040	0	0	0.000109447	0	0	0	0	0	0	0	0	0	0	0	0	0	0	0	0	0	0	0	0	0	0	0	0	0	0	0	0	0	0	0	0	0	0	0	0	0	0	0	0	0	0
Bacteria	Kocuria_palustris	71999	0	0	0	0	0	0	0.00129225	0	0	0.00983471	0.00269716	0	0	0	0	0	0	0	0	0	0	0.0017832	0	0	0.0424254	0	0	0	0	0	0	0	0	0	0	0	0.045969	0	0	0	0	0	0	0	0
Eukaryota	Malassezia_globosa	76773	0	0	0	0	0	0	0.000119848	6.58506e-05	0	0	0.00015069	0.000527851	0	0.000139135	3.11389e-05	0	0.000412185	0	0	0.000825794	0	0	0.000297263	0	0.0105409	0.000564668	0	0.00120688	0	0.000188788	0	0	0.000488885	0.00011609	0.00157322	0	0.000508831	0	0	0	0	0	0	0.000272869	0
Bacteria	Veillonella_parvula	29466	0	0	0	0	0	0	0	0	0	0	0.0555008	0	0	0	0	0	0	0	0	0	0	0	0	0	0	0	0	0	0	0	0	0	0	0	0	0	0	0	0	0	0	0	0	0	0
Bacteria	Paracoccus_zhejiangensis	1077935	0	0	0	0	0	0	0.000617152	0	0	0	0	0	0	0	0	0	0	0	0	0	0	0	0	0	0	0	0	0	0	0	0	0	0	0	0	0	0	0	0	0	0	0	0	0	0
Bacteria	Dialister_microaerophilus	309120	0	0	0	0	0	0	0	0	0	0	0	0	0	0	0	0	0	0	0	0	0	0	0	0	0	0	0	0	0	0	0	0	0	0	0.00717766	0	0	0	0	0	0	0	0	0	0
Bacteria	Corynebacterium_propinquum	43769	0	0.00223522	0	0	0	0	0	0	0.00271912	0	0	0	0	6.09697e-05	0	0	0	0	0	0	0.00465429	0	0	0	0	0	0	0	0	0	0	0	0	0	0	0	0	0	0	0	0	0	0	0	0
Bacteria	Corynebacterium_matruchotii	43768	0	0	0	0	0	0	0	0	0	0	0.00148343	0.00358917	0	0	0	0	0	0	0	0	0	0	0	0	0	0	0	0	0	0	0	0	0	0.00362612	0	0	0	0	0	0	0	0	0	0	0.00118143
Bacteria	Luteococcus_japonicus	33984	0	0	0	0	0	0	0	0	0	0	0	0	0	0	0	0	0	0	0	0	0	0	0	0	0	0	0	0	0	0	0	0	0	0	0	0	0.000402511	0	0	0	0	0	0	0	0
Bacteria	Rhizobium_rosettiformans	1368430	0	0	0	0	0	0	0	0	0	0	0.000464651	0	0	0	0	0	0	0	0	0	0	0	0	0	0	0	0	0	0	7.65137e-05	0	0	0	0	0	0	0	0	0	0	0	0	0	0	0
Bacteria	Labilibacter_sp_CG51	2570926	0	0	0	0	0	0	0	0	0	0	0	0	0	0	0	0	0	0	0	0	0	0	0	0	0	0	0	0	0	0	0	0	0	0	0	0	0	0	0	0.00050838	0	0	0	0	0
Bacteria	Neisseria_sp_HMSC70E02	1608896	0	0	0	0	0	0	0	0	0	0	0.0134682	0	0	0	0	0	0	0	0	0	0	0	0	0	0	0	0	0	0	0	0	0	0	0	0	0	0	0	0	0	0	0	0	0	0
Bacteria	Paracoccus_marinus	288426	0	0	0	0	0	0	0	0	0	0	0	0	0	0	0.000262661	0	0	0.000569696	0	0	0	0.00162528	0	0	0.00279468	0	0	0	0	0	0	0.00174664	0	0	0	0	0	0	0	0	0	0.0006731	0	0	0
Bacteria	Ralstonia_sp_MD27	1676617	0	0	0	0	0	0	0	0	0	0	0	0	0	0	0	0	0	0	0	0	0	0.000713538	0	0	0	0	0	0	0	0	0	0	0	0	0	0	0	0	0	0	0	0	0	0	0
Bacteria	Corynebacterium_accolens	38284	0	0	0	0	0	0	0	0	0	0	0	0	0	0	0	0	0	0	0	0	0	0	0	0	0	0	0	0	0	0	0	0	0	0	0.0719133	0	0	0	0	0	0	0	0	0	0
Bacteria	Corynebacterium_afermentans	38286	0	0	0	0	0	0	0	0	0	0	0	0	0	0	0	0	0	0	0	0	0	0	0	0	0.0220729	0	0	0	0	0	0	0	0	0	0	0	0	0	0	0	0	0	0	0	0
Bacteria	Alphaproteobacteria_bacterium_SYSU_XM001	2560861	0.000207848	0	0	0	0	2.22499e-05	0.000251542	0	0	0.000178242	0	0	0	0	0	0	0	0	0	0	0	0	0	0	0	0	0	0.000126775	0	0	0	0	0	0	0	0	0	0	0	0	0	0	0	0	0
Bacteria	Corynebacterium_genitalium	38288	0	0	0	0	0	0	0	0	0	0	0	0	0	0	0	0	0	0	0	0	0	0	0	0	0	0	0	0.00263857	0	0	0	0	0	0	0	0	0	0	0	0	0	0	0	0	0
Bacteria	Corynebacterium_sp_KPL1818	1203559	0	0	0	0	0	0	0	0	0	0	0	0	0	0	0	0	0	0	0	0	0	0	0	0	0	0	0	0	0	0	0	0	0	0	0.0271793	0	0	0	0	0	0	0	0	0	0
Bacteria	Jeotgalibacillus_malaysiensis	1508404	0	0	0	0	0	0	0	0	0	0	0.00295256	0	0	0	0	0	0	0	0	0	0	0	0	0	0	0	0	0	0	0	0	0	0	0	0	0	0	0	0	0	0	0	0	0	0
Bacteria	Dankookia_rubra	1442381	0	0	0	0	0	0	0	0	0	0	0	0	0	0	0	0	0	0	0	0	0	0	0.000737187	0	0	0	0	0	0	0	0	0	0	0	0	0	0	0	0	0	0	0	0	0	0
Bacteria	Brachybacterium_paraconglomeratum	173362	0	0	0	0	0	0	0	0	0	0.000932298	0	0	0	0	0	0	0	0	0	0	0	0.0096314	0	0	0	0	0	0	0	0	0	0	0	0	0	0	0	0	0.000308436	0	0	0	0	0	0
Bacteria	Xylophilus_ampelinus	54067	0	0	0	0	0	0	0	0	0	0	0	0	0	0	0	0	0	0	0	0	0	0	0	0	0.00277838	0	0	0	0	0	0	0	0	0	0	0	0	0	0	0	0	0	0	0	0
Bacteria	Gemmata_obscuriglobus	114	0	0	0	0	0	0	0	0	0	0	0	0	0	0	0	0	0	0	0	0	0	0	0	0	0	0	0	0	0	0	0	0	0	0	0	0	0	4.36177e-05	0	0	0	0	0	0	0
Bacteria	Facklamia_tabacinasalis	87458	0	0	0	0	0	0	0	0	0	0	0.00341967	0	0	0	0	0	0	0	0	0	0	0	0	0	0	0	0	0	0	0	0	0	0	0	0	0	0	0	0	0	0	0	0	0	0
Bacteria	Atopobium_vaginae	82135	0	0.0233849	0	0	0	0	0	0	0	0	0	0	0	0	0	0	0	0	0	0	0	0	0	0	0	0	0	0	0	0	0	0	0	0	0	0	0	0	0	0	0	0	0	0	0
Bacteria	Sinorhizobium_sp_RAC02	1842534	0	0	0	0	0	0	0	0	0	0	0	0	0	0	0	0	0	0	0	0	0	0	0.000846646	0	0	0	0	0	0	0	0	0	0	0	0	0	0	0	0	0	0	0	0	0	0
Bacteria	Paracoccus_yeei	147645	0	0	0	0	4.64192e-05	0	0	0	0	0	0	0	0	0	0.000125208	0	0	0	0	0	0.00217511	0	0	0	0	0	0	0	0	0	0	0	0	0	0	0	0	0	0	0	0	0	0	0	0
Bacteria	Acinetobacter_sp_BMW17	1795629	0	0	0	0	0	0	0	0	0	0	0	0	0	0	0	0	0	0	0.0136601	0	0	0	0	0	0	0	0	0	0	0	0	0	0	0	0	0	0	0	0	0	0	0	0	0	0
Bacteria	Bosea_sp_WAO	406341	0	0	0	0	0	0	0	0	0	0	0	0	0	0	1.58325e-05	0	0	0	0	0	0	0	0	0	0	0	0	0	0	0	0	0	0	0	0	0	0	0	0	0	0	0	0	0	0
Bacteria	Pseudoramibacter_alactolyticus	113287	0	0	0.00050546	0	0	0	0	0	0	0	0	0	0	0	0	0	0	0	0	0	0	0	0	0	0	0	0	0	0	0	0	0	0	0	0	0	0	0	0	0	0	0	0	0	0
Bacteria	Achromobacter_spanius	217203	0	0	0	0	0	0	0.000201418	0	0	0	0	0	0	0	0	0	0	0	0	0	0	0	0	0	0	0	0	0	0	0	0	0	0	0	0	0	0	0	0	0	0	0	0	0	0
Bacteria	Pediococcus_acidilactici	1254	0.00124264	0	0.0013497	0	0	0	0.00685119	0	0	0	0	0.00303177	0	0	0.000451453	0	0	0.0227553	0	0.0053242	0	0	0	0.00311624	0	0	0.00710163	0	0	0	0	0	0	0	0	0	0	0	0	0	0	0	0	0	0
Bacteria	Pediococcus_pentosaceus	1255	0	0	0.00213328	0	0.000992025	0.00196731	0.0201569	0	0.00174284	0.00199775	0	0	0	0.00221864	0.00226323	0	0	0	0	0	0	0	0	0	0	0	0	0	0	0.00181718	0	0	0	0	0	0	0	0	0.000918304	0	0	0	0	0	0.00375221
Bacteria	Bacillus_coagulans	1398	0	0	0	0.000229813	0	0	0	0	0	0	0	0	0	0	0	0	0	0	0	0	0	0	0	0	0	0	0	0	0	0	0	0	0	0	0	0	0	0	0	0	0	0	0	0	0
Bacteria	Bacillus_circulans	1397	0	0	0	0	0	0.000242351	0	0	0	0.00116158	0	0	0	0	0.000547664	0	0	0	0	0	0	0	0	0	0	0	0	0	0	0	0	0	0	0	0	0	0	0	0	0	0	0	0	0	0
Bacteria	Bacillus_cereus	1396	0	0	0	0	0	0	0.000363339	0	0	0	0	0	0	0	0.000537262	0	0	0	0	0	0	0	0	0	0	0	0	0	0	0	0	0	0	0	0	0	0	0	0	0	0	0	0	0	0
Bacteria	Rahnella_aquatilis	34038	0	0	0	0	0	0	0	0	0	0	0	0	0	0	0	0	0	0	0	0	0	0	0	0	0	0	0	0	0	0	0	0.00300122	0	0	0	0	0	0	0	0	0	0	0	0	0
Bacteria	Klebsiella_michiganensis	1134687	0	0	0	0	0	0	0.000669162	0	0	0	0	0	0	0	0	0	0	0	0	0	0	0	0	0	0	0	0	0	0	0	0	0	0	0	0	0	0	0	0	0	0	0	0	0	0
Bacteria	Staphylococcus_pettenkoferi	170573	0	0	0	0	0	0	0	0	0	0	0	0	0	0.0553936	0	0	0	0	0	0	0	0	0	0	0	0	0	0	0.348155	0.167089	0	0	0	0.82167	0	0	0	0	0	0	0	0	0	0	0
Bacteria	Pseudomonas_putida	303	0	0.000710488	0	0	0	0	0	0	0	0	0.00231669	0	0	0	0	0	0	0	0.0401587	0	0	0	0	0	0	0	0	7.8158e-05	0	0	0	0	0	0	0	0	0	0	0	0	0	0	0	0	0
Bacteria	Aminobacter_sp_MSH1	374606	0	0	0	0	0	0	0.000214846	0	0	0	0	0	0	0	0	0	0	0	0	0	0	0	0	0	0.00699972	0	0	0	0	0	0	0	0	0	0	0	0	0	0	0	0	0	0	0	0
Bacteria	Corynebacterium_sp_3010	570374	0	0	0	0	0	0.000233592	0	0	0	0	0	0	0	0	0	0	0	0	0	0	0	0	0	0	0	0	0	0	0	0	0	0	0	0	0	0	0	0	0	0	0	0	0	0	0
Bacteria	Cecembia_lonarensis	645110	0	0	0	0	0	0	0	0	0	0	0	0	0	0	0	0	0	0	0	0	0	0	0	0	0	0	0	0	0	0	0	0	0	0	0	0	0	0.000512516	0	0	0	0	0	0	0
Bacteria	Blastococcus_litoris	2171622	0	0	0	0	0	0	0	0	0	0	0	0	0	0	0	0	0	0	0	0	0	0	0	0	0	0	0	0	0	0	0	0	0	0	0	0	0.00150059	0	0	0	0	0	0	0	0
Bacteria	Arthrobacter_sp_AFG7_2	1688693	0	0	0	0	0	0	0	0	0	0	0	0	0	0	0	0	0.00332475	0	0	0	0	0	0	0	0	0	0	0	0	0	0	0	0	0	0	0	0	0	0	0	0	0	0	0	0
Bacteria	Brachybacterium_sp_AG952	2183989	0	0	0	0	0	0	0	0	0	0	0	0	0	0	0	0	0	0	0	0	0	0	0	0	0	0	0	0	0	0	0	0	0	0.000850593	0	0	0	0	0	0	0	0	0	0	0
Bacteria	Bacteroides_reticulotermitis	1133319	0	0	0	0	0	0.000117446	0	0	0	0	0	0	0	0	0	0	0	0	0	0	0	0	0	0	0	0	0	0	0	0	0	0	0	0	0	0	0	0	0	0	0	0	0	0	0
Bacteria	Gluconobacter_albidus	318683	0	0	0	0	0	0	0	0	0	0	0.000981403	0	0	0	0	0	0	0	0	0	0	0	0	0	0	0	0	0	0	0	0	0	0	0	0	0	0	0	0	0	0	0	0	0	0
Bacteria	Cloacibacterium_normanense	237258	0	0	0	0	0	0	0	0	0	0	0	0	0	0	0	0	0.0235064	0	0	0.0104743	0	0.0120723	0	0	0	0	0	0	0.010397	0	0	0	0	0	0	0	0	0	0	0	0	0	0	0	0
Bacteria	Corynebacterium_tuberculostearicum	38304	0	0	0	0	0	0	0	0	0	0	0	0	0	0	0	0	0	0	0	0	0.00816927	0	0	0	0	0	0	0.00410784	0	0	0	0	0	0	0	0	0	0	0	0	0	0	0	0	0
Eukaryota	Candida_haemulonis	45357	0	0	0	0	0	0	0.000241032	0	0	0	0	0	0	0	0	0	0	0	0	0	0	0	0	0	0	0	0	0	0	0	0	0	0	0	0	0	0	0	0	0	0	0	0	0	0
Bacteria	Corynebacterium_pseudogenitalium	38303	0	0	0	7.57631e-05	0	0	0.00195724	0	0	0.000655458	0	0	0	0	0.000121942	0	0.00297336	0	0	0	0.0242226	0	0	0	0	0	0	0	0	0.00166002	0	0	0	0	0	0	0	0	0	0	0	0	0	0	0
Bacteria	Janthinobacterium_sp_S3_2	1747903	0	0	0	0	0	0	0	0	0	0	0	0	0	0	0	0	0	0	0	0	0	0	0	0	0	0	0	0	0	0	0	0	0	0	0	0	0	0	0	0	0	0	0	0	0.000879677
Bacteria	Solobacterium_moorei	102148	0	0	0.000697373	0	0	0	0	0	0	0	0	0	0	0	0	0	0	0	0	0	0	0	0	0	0	0	0	0	0	0	0	0	0	0	0	0	0	0	0	0	0	0	0	0	0
Bacteria	Psychrobacter_sp_P11F6	1699621	0	0	0	0	0	0	0	0	0	0	0	0	0	0	0	0	0	0	0	0	0	0	0.00540412	0	0	0	0	0	0	0	0	0	0	0	0	0	0	0	0	0	0	0	0	0	0
Bacteria	Microbacterium_sp_Gd_4_13	2173179	0	0	0	0	0	0	0	0	0	0	0	0	0	0	0	0	0	0	0	0	0	0	0	0	0	0	0	0	0	0	0	0	0	0	0.000990332	0	0	0	0	0	0	0	0	0	0
Eukaryota	Schizophyllum_commune	5334	0	0	0	0	0	0	0	0	0	0	0	0	0	0	0	0	0	0	0	0	0	0	0	0	0.000262126	0	0	0	0	0	0	0	0	0	0	0	0	0	0	0	0	0	0	0	0
Bacteria	Gordonia_westfalica	158898	0	0	0	0	0	0	0	0	0	0	0	0	0	0	0	0	0	0	0	0	0	0	0	0	0.00097394	0	0	0	0	0	0	0	0	0	0	0	0	0	0	0	0	0	0	0	0
Bacteria	Massilia_sp_GEM5	2603288	0	0	0.000172318	0	0	0	0	0	0	0	0	0	0	0	0	0	0	0	0	0	0	0	0	0	0	0	0	0	0	0	0	0	0	0	0	0	0	0	0	0	0	0	0	0	0
Bacteria	Blastococcus_sp_DSM_44270	1938745	0	0	0	0	0	0	0	0	0	0	0	0	0	0	0	0	0	0	0	0	0	0	0	0	0	0	0	0	0	0	0	0	0	0	0	0	0.00133647	0	0	0	0	0	0	0	0
Bacteria	Nocardioides_sp_MMS17_SY213	2518372	0	0	0	0	0	0	0	0	0	0	0	0	0	0	0	0	0	0	0	0	0	0.000628638	0	0	0	0	0	0	0	0	0	0	0	0	0	0	0	0	0	0	0	0	0	0	0
Bacteria	Leucobacter_sp_4J7B1	861268	0	0	0	0	0	0	0	0	0	0	0	0	0	0	0	0	0	0	0	0	0	0.00102821	0	0	0	0	0	0	0	0	0	0	0	0	0	0	0	0	0	0	0	0	0	0	0
Eukaryota	Neurospora_tetrasperma	40127	0	0	0	0	0	0	0	0	0	0	0	0	0	0	0	0	0	0	0	0	0	0	0	0	0	0	0	0	0	0	0	0	0	0	0.000182407	0	0	0	0	0	0	0	0	0	0
Bacteria	Bordetella_hinzii	103855	0.000469368	0	0	0	0	0	0.000783569	0	0	0	0	0	0	0	0	0	0.00501291	0	0.000936683	0	0.00152884	0.000984148	0	0	0.000812881	0.00545089	0	0.000179502	0	0	0	0.00344693	0.0022656	0.000392265	0	0.00780412	0.0029427	8.56819e-05	0	0	0.00419058	0	0.000507963	0	0.00244249
Bacteria	Mycolicibacterium_bacteremicum	564198	0	0	0	0	0	0	0	0	0	0	0.000265523	0	0	0	0	0	0	0	0	0	0	0	0	0	0	0	0	0	0	0	0	0	0	0	0	0	0	0	0	0	0	0	0	0	0
Bacteria	Megasphaera_cerevisiae	39029	0	0	0	0.000311134	0	0	0	0.000593478	0	0	0	0	0.000118213	0	0	0	0	0	0	0	0	0	0	0	0	0	0	0	0	0	0	0	0	0	0	0	0	0.000366532	0	0	0	0	0	0	0
Bacteria	Brevibacterium_sp_CS2	2575923	0.00030747	0	0	0	3.79452e-05	0	0.000271683	0	0	0	0.000356505	0	0	0	6.28448e-05	0	0.00170345	0	0	0	0	0.00759189	0	0	0	0	0	0	0	0	0	0	0	0	0.00138849	0	0	0	0	0	0	0	0	0	0
Bacteria	Atlantibacter_hermannii	565	0	0	0	0	0	0.000250215	0	0	0	0.000102513	0	0	0	0	0	0	0	0	0	0	0	0	0	0	0	0	0	0	0	0	0	0	0	0	0	0	0	0	0	0.000267159	0	0	0	0	0
Bacteria	Aggregatibacter_segnis	739	0	0	0	0	0	0	0	0	0	0	0.00522222	0	0	0	0	0	0	0	0	0	0	0	0	0	0	0	0	0	0	0	0	0	0	0	0	0	0	0	0	0	0	0	0	0	0
Bacteria	Pseudomonas_sp_286	1705700	0	0	0	0	0	2.35082e-05	0	0	0	0	0.000198258	0	0	0	0	0	0	0	0	0	0	0	0	0	0	0	0	0	0.000376461	0	0	0	0	0	0	0	0	0	0	0	0.00179258	0	0	0.000338255	0
Bacteria	Lactobacillus_plantarum	1590	0.00746732	0	0.00547454	0	0	0	0.00642966	0	0	0	0	0.00470709	0	0	0	0	0	0.00557113	0	0.0113756	0	0	0	0.0133044	0	0	0.0135564	0	0	0	0	0	0	0	0	0	0	0	0	0	0	0	0	0	0
Bacteria	Agrococcus_sp_NS18	2599924	0	0	0	0	0	0	0	0	0	0	0	0	0	0	0	0	0	0	0	0	0	0	0	0	0.00166333	0	0	0	0	0	0	0	0	0	0	0	0	0	0	0	0	0	0	0	0
Bacteria	Alistipes_indistinctus	626932	0	0	0.000246575	0	0	0	0	0	0	0	0	0	0	0	0	0	0	0	0	0	0	0	0	0	0	0	0	0	0	0	0	0	0	0	0	0	0	0	0	0	0	0	0	0	0
Bacteria	Leifsonia_sp_ALI_44_B	1933776	0	0	0	0	0	0	0	0	0	0	0	0	0	0	0	0	0	0	0.00130241	0	0	0	0	0	0	0	0	0	0	0	0	0	0	0	0	0	0	0	0	0	0	0	0	0	0
Bacteria	Rothia_kristinae	37923	0	0	0	0	0	0	0	0	0	0	0	0	0	0	0	0	0	0	0	0	0.108204	0	0	0	0	0	0	0	0	0	0	0	0	0	0	0	0	0	0	0	0	0	0	0	0
Bacteria	Cutibacterium_acnes	1747	0	0	0	0.000739919	0	0	0	0	0	0.0093281	0.0426628	0.0278123	0	0	0	0	0	0	0	0	0	0.0727576	0.0829546	0	0	0	0	0.0703465	0	0	0	0.0471976	0.028427	0.00688304	0	0	0	0	0	0	0	0	0	0.0144038	0.0159497
Bacteria	Enterococcus_devriesei	319970	0	0	0	0	0	0	0	0.00115855	0	0	0	0	0	0	0	0	0	0	0	0	0	0	0	0	0	0	0	0	0	0	0	0	0	0	0	0	0	0.000425723	0	0	0	0	0	0	0
Bacteria	Haemophilus_parainfluenzae	729	0	0	0	0	0	0	0	0	0	0	0.120723	0	0	0	0	0	0	0	0	0	0	0	0	0	0	0	0	0	0	0	0	0	0	0	0	0	0	0	0	0	0	0	0	0	0
Bacteria	Citrobacter_farmeri	67824	0	0	0	0	0	0.000202755	0	0	0	0	0	0	0	0	0	0	0	0	0	0	0	0	0	0	0	0	0	0	0	0	0	0	0	0	0	0	0	0	0	0	0	0	0	0	0
Bacteria	Brevibacterium_paucivorans	170994	0	0	0	0	0	0	0	0	0	0	0	0	0	0	0	0	0	0	0	0	0	0	0	0	0	0	0	0	0	0	0	0	0	0	0	0.0141837	0	0	0	0	0	0	0	0	0
Bacteria	Pediococcus_stilesii	331679	0	0	0	0	0.000291018	0	0	0	0	0	0	0	0	0.00136842	0	0	0	0	0	0	0	0	0	0	0	0	0	0	0	0	0	0	0	0	0	0	0	0	0	0	0	0	0	0	0
Bacteria	Corynebacterium_aurimucosum	169292	0	0	0	0	0	0	0	0	0	0	0	0	0	0	0	0	0	0	0	0	0.00636467	0	0	0	0	0	0	0.0032767	0	0	0	0	0	0	0	0.00825171	0	0	0	0	0	0	0	0	0
Bacteria	Sphingomonas_sp_FARSPH	2219696	0	0	0	0	0	0	0	0	0	0	0	0	0	0	0	0	0	0	0	0	0	0	0	0	0	0	0	0	0	0	0	0.0010947	0	0	0	0	0	0	0	0	0	0	0	0	0
Bacteria	Paracoccus_sp_SY	1330255	0	0	0	0	0	0	0	0	0	0	0	0	0	0	0	0	0	0	0	0	0.000883294	0	0	0	0.00715391	0	0	0	0	0	0	0	0	0	0	0	0	0	0	0	0	0	0	0	0
Bacteria	Lautropia_mirabilis	47671	0	0	0	0	0	0	0	0	0	0	0.0255676	0.000634336	6.66974e-05	0	0	0	0	0	0	0	0	0	0	0	0	0	0	0.000224228	0	0	0	0	0	0	0	0	0	0	0	0	0	0	0	0	0
Bacteria	Nitrospira_moscoviensis	42253	0	0	0	0	0	0	0	0	0	0	0	0	0	0	0	0	0	0	0	0	0	0	0	0	0	0	0	0	0	0	0	0	0.00159354	0	0	0	0	0	0	0	0	0	0	0	0
Bacteria	Marinobacter_subterrani	1658765	0	0	0	0	0	0	0	0	0	0	0	0	0	0	0	0	0.00123288	0	0	0	0	0	0	0	0	0	0	0	0	0	0	0	0	0	0	0	0	0	0	0	0	0	0	0	0
Bacteria	Deinococcus_radiodurans	1299	0	0	0	0	4.70229e-05	0	0	0	0	0	0	0	0	0	0	0	0	0	0	0	0	0	0	0	0	0	0	0	0	0	0	0	0	0	0	0	0	0	0	0.000574095	0	0	0	0	0
Bacteria	Arthrobacter_sp_Soil782	1736410	0	0	0	0	0	0	0	0	0	0	0	0	0	0	0	0	0	0	0	0	0	0.0132264	0	0	0	0	0	0	0	0	0	0	0	0	0	0	0	0	0	0	0	0	0	0	0
Bacteria	Actinomyces_sp_ICM47	936548	0	0	0	0	0	0	0	0	0	0	0	0	0	0	0	0	0	0	0	0	0	0	0	0	0	0	0	0	0	0	0	0	0	0	0	0	0	0	0.000235791	0.00023521	0	0	0	0	0
Bacteria	Aquabacterium_commune	70586	0	0	0	0	0	0	0	0	0	0	0	0.00131603	0	0	0	0	0	0	0.00091117	0	0	0	0	0	0	0	0	0	0	0	0	0	0	0	0	0	0	0	0	0	0	0	0	0	0
Bacteria	Prevotella_timonensis	386414	0	0	0	0	0	0	0	0	0	0	0	0	0	0	0	0	0	0	0	0	0	0	0	0	0	0	0	0	0	0	0	0	0	0	0	0.00328058	0	0	0	0	0	0	0	0	0
Bacteria	Sphingopyxis_sp_QXT_31	1357916	0	0	0	0	0	0	0	0	0	0	0	0	0	0	0	0	0	0	0	0	0	0	0	0	0	0	0	0	0	0	0	0	0.00142498	0	0	0	0	0	0	0	0	0	0	0	0
Bacteria	Janibacter_melonis	262209	0	0	0	0	0	0	0	0	0	0	0	0	0	0	0	0	0.00234172	0	0	0	0	0.105324	0	0	0	0	0	0	0	0	0	0	0	0.000151131	0	0	0	0	0	0	0	0	0	0	0
Bacteria	Gordonia_alkanivorans	84096	0	0	0	0	0	0	0	0	0	0	0	0	0	0	0	0	0	0	0	0	0	0	0	0	0.0332688	0	0	0	0	0	0	0	0	0	0	0	0	0	0	0	0	0	0	0	0
Bacteria	Tetrasphaera_australiensis	99480	0	0	0	0	0	0	0.000134891	0	0	0	0	0	0	0	0	0	0	0	0	0	0.00321182	0	0	0	0	0	0	0	0	0	0	0	0	0	0	0	0	0	0	0	0	0	0	0	0
Bacteria	Bifidobacterium_longum	216816	0	0	0	0	0	0.00032484	0	0	0	0.000383577	0	0.000672421	0	0.000123788	0.000277766	0	0	0.0309809	0	0	0.0156516	0	0	0	0.0101049	0	0	0	0	0.00126814	0	0	0	0	0	0	0	0	0	0.000205902	0	0	0	0	0
Bacteria	Actinomyces_massiliensis	461393	0	0	0	0	0	0	0	0	0	0	0.000728594	0	0	0	0	0	0	0	0	0	0	0	0	0	0	0	0	0	0	0	0	0	0	0	0	0	0	0	9.63899e-05	0	0	0	0	0	0
Bacteria	Conexibacter_sp_Seoho_28	2133960	0	0	0	0	0	0	0.000111162	0	0	0	0	0	0	0	0	0	0	0	0	0	0	0	0	0	0	0	0	0	0	0	0	0	0	0	0	0	0	0	0	0	0	0	0	0	0
Bacteria	Olsenella_uli	133926	0	0	0.000245976	0	0	0	0	0	0	0	0	0	0	0	0	0	0	0	0	0	0	0	0	0	0	0	0	0	0	0	0	0	0	0	0	0	0	0	0	0	0	0	0	0	0
Bacteria	Ochrobactrum_quorumnocens	271865	0	0	0	0	0	0	0	0	0	0	0	0	0	0	0	0	0	0	0	0	0	0	0	0	0	0	0	0	0	0	0	0.00147865	0	0	0	0	0	0	0	0	0	0	0	0	0
Bacteria	Kocuria_sp_CNJ_770	1904964	0	0	0	0	0	0	0	0	0	0	0	0	0	0	0	0	0	0	0	0	0	0.011419	0	0	0	0	0	0	0	0	0	0	0	0	0	0	0	0	0	0	0	0	0	0	0
Bacteria	Siccibacter_colletis	1505757	0	0	0	0	0	0	0	0	0	0	0	0	0	0	0	0	0	0	0	0	0	0.0019027	0	0	0	0	0	0	0	0	0	0	0	0	0	0	0	0	0	0	0	0	0	0	0
Bacteria	Acinetobacter_baumannii	470	0	0	0	0	0	0.000114204	0	0.00224556	0	0	0.011881	0.000694528	0.000611955	0	0.00286939	0	0	0	0	0	0	0	0.0141984	0	0	0	0	0	0	0	0	0	0	0.00384065	0.00553512	0.0199616	0	0.00812374	0.00144017	0.0133971	0.041456	0	0	0.00315957	0
Bacteria	Lactococcus_garvieae	1363	0	0	0	0	0	0.00051202	0.0214188	0.000468105	0	0	0	0	0.000386853	0	0	0	0	0	0	0	0	0	0	0	0	0	0	0	0	0	0	0	0	0	0	0	0	0	0	0	0	0	0	0	0
Bacteria	Methylobacterium_sp_Leaf90	1736246	0	0	0	0	0	0	0	0	0	0.000328335	0	0	0	0	0	0	0	0	0	0	0	0	0	0	0	0	0	0	0	0	0	0	0	0	0	0	0	0	0	0	0	0	0	0	0
Bacteria	Lactobacillus_mucosae	97478	0	0	0	0	0	0.000809975	0	0	0	0.000674836	0	0	0	0	0.000215374	0	0	0	0	0	0	0	0	0	0	0	0	0	0	0	0	0	0	0	0	0	0	0	0	0.00137629	0	0	0	0	0
Bacteria	Moraxella_nonliquefaciens	478	0	0	0	0	0	0	0	0	0	0	0	0	0	0	0	0	0	0	0	0	0	0	0	0	0	0	0	0	0	0.000661508	0	0	0	0	0	0	0	0	0	0	0	0	0	0	0
Bacteria	Dysgonomonas_capnocytophagoides	45254	0	0	0	0	0	8.09491e-05	0	0	0	0	0	0	0	0	0	0	0	0	0	0	0	0	0	0	0	0	0	0	0	0	0	0	0	0	0	0	0	0	0	0	0	0	0	0	0
